# Machine learning uncovers a data-driven transcriptional regulatory network for the Crenarchaeal thermoacidophile *Sulfolobus acidocaldarius*

**DOI:** 10.1101/2021.07.28.454237

**Authors:** Siddharth M. Chauhan, Saugat Poudel, Kevin Rychel, Cameron Lamoureux, Reo Yoo, Tahani Al Bulushi, Yuan Yuan, Bernhard O. Palsson, Anand V. Sastry

## Abstract

Dynamic cellular responses to environmental constraints are coordinated by the transcriptional regulatory network (TRN), which modulates gene expression. This network controls most fundamental cellular responses, including metabolism, motility, and stress responses. Here, we apply independent component analysis, an unsupervised machine learning approach, to 95 high-quality *Sulfolobus acidocaldarius* RNA-seq datasets and extract 45 independently modulated gene sets, or iModulons. Together, these iModulons contain 755 genes (32% of the genes identified on the genome) and explain over 70% of the variance in the expression compendium. We show that 5 modules represent the effects of known transcriptional regulators, and hypothesize that most of the remaining modules represent the effects of uncharacterized regulators. Further analysis of these gene sets results in: (1) the prediction of a DNA export system composed of 5 uncharacterized genes, (2) expansion of the LysM regulon, and (3) evidence for an as-yet-undiscovered global regulon. Our approach allows for a mechanistic, systems-level elucidation of an extremophile’s responses to biological perturbations, which could inform research on gene-regulator interactions and facilitate regulator discovery in *S. acidocaldarius*. We also provide the first global TRN for *S. acidocaldarius*. Collectively, these results provide a roadmap towards regulatory network discovery in archaea.

## Supplementary File 2 (gene annot) for "Machine learning uncovers a data-driven transcriptional regulatory network for the Crenarchaeal thermoacidophile *Sulfolobus acidocaldarius*"

locus_tag	gene_name	old_locus_tag	prokka_locus_tag	synonyms	start	end	strand	gene_product	gene_product_prokka	COG	uniprot	accession	operon
SACI_RS00005	cdc6-3	Saci_0001			101	1261	+	ORC1-type DNA replication protein 3 (AAA family ATPase)		Replication, recombination and repair	A0A0U3H3T6	NC_007181.1	Op0
SACI_RS00010	Saci_0002	Saci_0002	Sacid_00002		1294	1629	+	hypothetical protein	hypothetical protein	No COG annotation	A0A0U3FP71	NC_007181.1	Op0
SACI_RS00015	Saci_0003	Saci_0003	Sacid_00003		1665	2504	+	hypothetical protein	hypothetical protein	Function unknown	A0A0U2NAH6	NC_007181.1	Op0
SACI_RS00020	Saci_0004	Saci_0004	Sacid_00004		2553	3056	-	hypothetical protein	hypothetical protein	No COG annotation	A0A0U3HCE5	NC_007181.1	Op1
SACI_RS00025	Saci_0005	Saci_0005	Sacid_00005		3049	3768	-	hypothetical protein	hypothetical protein	No COG annotation	A0A0U3FGW8	NC_007181.1	Op1
SACI_RS00030	Saci_0006	Saci_0006	Sacid_00006		3801	4052	-	winged helix-turn-helix transcriptional regulator	hypothetical protein	Transcription	A0A0U3F8V4	NC_007181.1	Op1
SACI_RS11965	Saci_0007	Saci_0007	Sacid_00007		4138	4419	-	hypothetical protein	hypothetical protein	No COG annotation	UPI000782E83E	NC_007181.1	Op2
SACI_RS00035	ramA	Saci_0008	Sacid_00008		4456	5271	-	amidohydrolase	(R)-stereoselective amidase	Function unknown	A0A0U3GLD2	NC_007181.1	Op2
SACI_RS00040	nadE	Saci_0009	Sacid_00009		5262	6101	-	NAD+ synthase	NH(3)-dependent NAD(+) synthetase	Coenzyme transport and metabolism	A0A0U3H6P7	NC_007181.1	Op2
SACI_RS00045	Saci_0010	Saci_0010	Sacid_00010		6117	7601	-	hypothetical protein	hypothetical protein	Function unknown	A0A0U2W771	NC_007181.1	Op2
SACI_RS00050	Saci_0011	Saci_0011	Sacid_00011		7727	8245	-	NTPase	Nucleoside-triphosphatase THEP1	Nucleotide transport and metabolism	A0A0U3GMM1	NC_007181.1	Op3
SACI_RS00055	Saci_0012	Saci_0012	Sacid_00012		8367	9035	+	chlorite dismutase family protein	hypothetical protein	Function unknown	A0A0U2X1L2	NC_007181.1	Op4
SACI_RS00060	nudF	Saci_0013	Sacid_00013		8989	9516	-	NUDIX hydrolase	ADP-ribose pyrophosphatase	Replication, recombination and repair	A0A0U2Y9R3	NC_007181.1	Op5
SACI_RS00065	Saci_0014	Saci_0014	Sacid_00014		9521	10129	-	hypothetical protein	hypothetical protein	Function unknown	A0A0U3HBG1	NC_007181.1	Op5
SACI_RS00070	nfo	Saci_0015	Sacid_00015		10199	11032	+	endonuclease 4	endonuclease 4	Carbohydrate transport and metabolism	A0A0U3GHG1	NC_007181.1	Op6
SACI_RS00075	Saci_0016	Saci_0016	Sacid_00016		11025	11702	+	phosphoglycolate phosphatase (putative TPP gene involved in trehalose synthesis)	hypothetical protein	Function unknown	A0A0U2VWY0	NC_007181.1	Op6
SACI_RS00080	Saci_0017	Saci_0017	Sacid_00017		11673	12182	-	methyltransferase domain-containing protein	hypothetical protein	Translation, ribosomal structure and biogenesis	UPI0009B59A0C	NC_007181.1	Op7
SACI_RS00085	gph_1	Saci_0018	Sacid_00018		12269	12931	-	HAD family hydrolase	Phosphoglycolate phosphatase	Function unknown	A0A0U3HMZ9	NC_007181.1	Op8
SACI_RS00090	Saci_0019	Saci_0019	Sacid_00019		12928	13242	-	transcriptional regulator	hypothetical protein	Transcription	A0A0U3FPJ0	NC_007181.1	Op8
SACI_RS00095	Saci_0020	Saci_0020	Sacid_00020		13239	14261	-	UPF0284 protein (TIGR00303 family protein)	hypothetical protein	Coenzyme transport and metabolism	A0A0U3H3Q8	NC_007181.1	Op8
SACI_RS00100	Saci_0022	Saci_0022	Sacid_00021		14302	14658	+	hypothetical protein	hypothetical protein	No COG annotation	A0A0U3GUC4	NC_007181.1	Op9
SACI_RS00105	nadA	Saci_0023	Sacid_00022		14685	15683	+	quinolinate synthase NadA	Quinolinate synthase A	Coenzyme transport and metabolism	UPI0000552108	NC_007181.1	Op9
SACI_RS00110	kynu	Saci_0024	Sacid_00023		15604	16728	-	Selenocysteine lyase, aminotransferase class V-fold PLP-dependent enzyme	Kynureninase	Amino acid transport and metabolism	A0A0U3FP60	NC_007181.1	Op10
SACI_RS00115	acs	Saci_0025	Sacid_00024		16715	18421	-	AMP-binding protein	Acetyl-coenzyme A synthetase	Lipid transport and metabolism	A0A0U2NAH0	NC_007181.1	Op10
SACI_RS00120	Saci_0026	Saci_0026	Sacid_00025		18433	18909	-	NOB1 family endonuclease	hypothetical protein	Defense mechanisms	A0A0U3HFG5	NC_007181.1	Op10
SACI_RS00125	nadK	Saci_0027	Sacid_00026		18899	19645	-	NAD(+)/NADH kinase	NAD kinase	Nucleotide transport and metabolism	A0A0U3FGV3	NC_007181.1	Op10
SACI_RS00130	Saci_0028	Saci_0028	Sacid_00027		19654	20007	-	hypothetical protein	hypothetical protein	No COG annotation	A0A0U3F8U1	NC_007181.1	Op10
SACI_RS00135	Saci_0029	Saci_0029	Sacid_00028		20087	21088	+	NAD(P)/FAD-dependent oxidoreductase, Ferredoxin--NADP reductase 1	Ferredoxin--NADP reductase	Post-translational modification, protein turnover,and chaperones	A0A0U3FYH3	NC_007181.1	Op11
SACI_RS00140	Saci_0030	Saci_0030	Sacid_00029		21085	21975	+	methyltransferase domain-containing protein	hypothetical protein	Translation, ribosomal structure and biogenesis	A0A0U2X1J8	NC_007181.1	Op11
SACI_RS11510	Saci_0031	Saci_0031	Sacid_00030		21901	22383	-	DUF371 domain-containing protein	hypothetical protein	Function unknown	A0A0U3H4L1	NC_007181.1	Op12
SACI_RS00145	Saci_0032	Saci_0032	Sacid_00031		22370	22651	-	YhbY family RNA-binding protein	hypothetical protein	Translation, ribosomal structure and biogenesis	UPI0002B2998B	NC_007181.1	Op12
SACI_RS11515	rnp4	Saci_0033			22557	22913	-	ribonuclease P protein component 4		Translation, ribosomal structure and biogenesis	UPI0000552112	NC_007181.1	Op13
SACI_RS00150	Saci_0034	Saci_0034	Sacid_00032		22932	23591	+	16S rRNA methyltransferase	hypothetical protein	Translation, ribosomal structure and biogenesis	UPI0000552113	NC_007181.1	Op14
SACI_RS00155	Saci_0035	Saci_0035	Sacid_00033		23574	24155	-	hypothetical protein	hypothetical protein	No COG annotation	A0A0U3GX03	NC_007181.1	Op15
SACI_RS00160	Saci_0037	Saci_0037	Sacid_00035		24505	25560	-	hypothetical protein	hypothetical protein	Amino acid transport and metabolism	A0A0U3HBD1	NC_007181.1	Op16
SACI_RS00165	mqnD	Saci_0038	Sacid_00036		25618	26484	-	ABC transporter substrate-binding protein	1,4-dihydroxy-6-naphtoate synthase	Coenzyme transport and metabolism	A0A0U3FX22	NC_007181.1	Op17
SACI_RS00170	Saci_0039	Saci_0039	Sacid_00037		26513	27022	+	DUF84 family protein	Inosine/xanthosine triphosphatase	Nucleotide transport and metabolism	A0A0U2NGA1	NC_007181.1	Op18
SACI_RS00175	Saci_0040	Saci_0040	Sacid_00038		27019	27600	-	hypothetical protein	hypothetical protein	No COG annotation	A0A0U3HMY4	NC_007181.1	Op19
SACI_RS00180	trxA	Saci_0041	Sacid_00039		27676	28014	-	thioredoxin	Thioredoxin	Post-translational modification, protein turnover,and chaperones	A0A0U2Y1X2	NC_007181.1	Op20
SACI_RS00185	dtdA	Saci_0042	Sacid_00040		28098	28811	+	D-aminoacyl-tRNA deacylase	hypothetical protein	Function unknown	A0A0U3FGG2	NC_007181.1	Op21
SACI_RS00190	pspB	Saci_0043	Sacid_00041		28791	29417	-	histidine phosphatase family protein	Putative phosphoserine phosphatase 2	Carbohydrate transport and metabolism	A0A0U3H3Q3	NC_007181.1	Op22
SACI_RS00195	IMPDH_1	Saci_0044	Sacid_00042		29614	30108	+	CBS domain-containing protein	Inosine-5'-monophosphate dehydrogenase	Function unknown	A0A0U3GVE4	NC_007181.1	Op23
SACI_RS00200	Saci_0045	Saci_0045	Sacid_00043		30140	30481	+	hypothetical protein	hypothetical protein	No COG annotation	A0A0U2NAF9	NC_007181.1	Op23
SACI_RS00205	clsN	Saci_0046	Sacid_00044		30432	32177	-	Coalesin	hypothetical protein	No COG annotation	A0A0U3HFF5	NC_007181.1	Op24
SACI_RS00210	rihA_1	Saci_0047	Sacid_00045		32386	33312	+	nucleoside hydrolase	Pyrimidine-specific ribonucleoside hydrolase RihA	Nucleotide transport and metabolism	A0A0U3GPP9	NC_007181.1	Op25
SACI_RS00215	Saci_0048	Saci_0048	Sacid_00046		33275	33697	-	transcriptional repressor	hypothetical protein	Transcription	A0A0U2W5E0	NC_007181.1	Op26
SACI_RS00220	Saci_0049	Saci_0049	Sacid_00047		34242	34703	+	hypothetical protein	hypothetical protein	No COG annotation	A0A0U3GLA1	NC_007181.1	Op27
SACI_RS00225	nurA	Saci_0050	Sacid_00048	p39	34784	35782	-	DNA double-strand break repair nuclease NurA	hypothetical protein	Function unknown	A0A0U2X1I6	NC_007181.1	Op28
SACI_RS00230	rad50	Saci_0051	Sacid_00049	smc_1	35772	38432	-	DNA double-strand break repair Rad50 ATPase (AAA family ATPase)	Chromosome partition protein Smc	Replication, recombination and repair	A0A0U3H4J7	NC_007181.1	Op28
SACI_RS00235	mre11	Saci_0052	Sacid_00050	cpdA	38429	39577	-	exonuclease SbcCD subunit D, mre11 repair nuclease	3',5'-cyclic adenosine monophosphate phosphodiesterase CpdA	Replication, recombination and repair	A0A0U3HBD0	NC_007181.1	Op28
SACI_RS00240	herA	Saci_0053	Sacid_00051	herA_1, P4	39583	41070	-	DNA double-strand break repair helicase HerA	hypothetical protein	Replication, recombination and repair	A0A0U3GHC8	NC_007181.1	Op28
SACI_RS00245	Saci_0054	Saci_0054	Sacid_00052		41173	41547	-	hypothetical protein	hypothetical protein	No COG annotation	A0A0U3FX00	NC_007181.1	Op29
SACI_RS00250	Saci_0055	Saci_0055	Sacid_00053		41687	42094	-	hypothetical protein	hypothetical protein	No COG annotation	A0A0U3FQ04	NC_007181.1	Op30
SACI_RS00255	nnr	Saci_0057	Sacid_00054		42224	43735	+	bifunctional ADP-dependent NAD(P)H-hydrate dehydratase/NAD(P)H-hydrate epimerase	Bifunctional NAD(P)H-hydrate repair enzyme Nnr	Carbohydrate transport and metabolism	A0A0U2WTV7	NC_007181.1	Op31
SACI_RS00260	bcpB	Saci_0058	Sacid_00055		43732	44193	-	peroxiredoxin	Putative peroxiredoxin	Post-translational modification, protein turnover,and chaperones	A0A0U2Y1V6	NC_007181.1	Op32
SACI_RS00265	ppcA	Saci_0059	Sacid_00056	pepC	44258	45793	+	phosphoenolpyruvate carboxylase	Phosphoenolpyruvate carboxylase	Carbohydrate transport and metabolism	A0A0U3FGE5	NC_007181.1	Op33
SACI_RS00270	Saci_0060	Saci_0060	Sacid_00057		45790	46605	+	hypothetical protein	hypothetical protein	Function unknown	A0A0U3H3P2	NC_007181.1	Op33
SACI_RS00275	meaB	Saci_0061	Sacid_00058		46630	47589	-	Lysine arginine ornithine transport system kinase, methylmalonyl Co-A mutase-associated GTPase MeaB	putative GTPase	Amino acid transport and metabolism	A0A0U3FP30	NC_007181.1	Op34
SACI_RS00280	mcmB	Saci_0062	Sacid_00059	scpA	47573	47995	-	Methylmalonyl-CoA mutase subunit beta (E8 beta)	Methylmalonyl-CoA mutase	Lipid transport and metabolism	A0A0U3HC99	NC_007181.1	Op34
SACI_RS00290	sac7d	Saci_0064	Sacid_00061		48401	48601	+	DNA-binding protein Sul7d	hypothetical protein	Translation, ribosomal structure and biogenesis	A0A0U3H459	NC_007181.1	Op35
SACI_RS00295	Saci_0065	Saci_0065	Sacid_00062		48720	49055	+	hypothetical protein	hypothetical protein	Function unknown	A0A0U3FGS1	NC_007181.1	Op36
SACI_RS00305	lysS	Saci_0067	Sacid_00063		49408	50886	+	lysine--tRNA ligase	Lysine--tRNA ligase	Translation, ribosomal structure and biogenesis	A0A0U3HCX8	NC_007181.1	Op37
SACI_RS00310	Saci_0068	Saci_0068	Sacid_00064		50870	51946	-	site-2 protease family protein	hypothetical protein	Cell wall/membrane/envelope biogenesis	A0A0U3F8Q8	NC_007181.1	Op38
SACI_RS00315	Saci_0069	Saci_0069	Sacid_00065		51981	52646	+	nucleotidyltransferase domain-containing protein	hypothetical protein	Function unknown	A0A0U3GL87	NC_007181.1	Op39
SACI_RS00320	Saci_0070	Saci_0070	Sacid_00066		52633	53166	+	DUF1122 family protein	hypothetical protein	Function unknown	A0A0U2X1H6	NC_007181.1	Op39
SACI_RS00325	Saci_0071	Saci_0071	Sacid_00067		53147	54160	+	radical SAM protein	hypothetical protein	Function unknown	A0A0U3H4I9	NC_007181.1	Op39
SACI_RS00330	pelA	Saci_0072	Sacid_00068		54137	55165	-	mRNA surveillance protein pelota homolog	hypothetical protein	Translation, ribosomal structure and biogenesis	A0A0U3GWX2	NC_007181.1	Op40
SACI_RS00335	rimI	Saci_0073	Sacid_00069		55188	55652	+	ribosomal protein S18-alanine N-acetyltransferase	hypothetical protein	Energy production and conversion	A0A0U3HBA2	NC_007181.1	Op41
SACI_RS00340	dpo3	Saci_0074	Sacid_00070	polB	55685	58033	+	DNA polymerase III	DNA polymerase II	Replication, recombination and repair	A0A0U3FWY9	NC_007181.1	Op41
SACI_RS00345	dnaG	Saci_0075	Sacid_00071		58023	59261	-	DNA primase DnaG	hypothetical protein	Replication, recombination and repair	A0A0U2NG65	NC_007181.1	Op42
SACI_RS00350	tyrS	Saci_0076	Sacid_00072		59271	60356	-	tyrosine--tRNA ligase	hypothetical protein	Translation, ribosomal structure and biogenesis	A0A0U2WTT9	NC_007181.1	Op42
SACI_RS00355	Saci_0077	Saci_0077	Sacid_00073		60401	60751	-	hypothetical protein	hypothetical protein	No COG annotation	A0A0U3FP99	NC_007181.1	Op43
SACI_RS00360	Saci_0078	Saci_0078	Sacid_00074		60797	61237	-	YjbQ family protein	hypothetical protein	Function unknown	A0A0U3H3J8	NC_007181.1	Op44
SACI_RS00365	Saci_0079	Saci_0079	Sacid_00075		61236	62510	+	AIR synthase	hypothetical protein	Post-translational modification, protein turnover,and chaperones	A0A0U3H3M6	NC_007181.1	Op45
SACI_RS00370	rps13	Saci_0080	Sacid_00076		62537	63049	+	30S ribosomal protein S13	hypothetical protein	Translation, ribosomal structure and biogenesis	A0A0U3FP18	NC_007181.1	Op45
SACI_RS00375	rps4	Saci_0081	Sacid_00077		63067	63597	+	30S ribosomal protein S4	hypothetical protein	Translation, ribosomal structure and biogenesis	A0A0U2NAE0	NC_007181.1	Op45
SACI_RS00380	rps11	Saci_0082	Sacid_00078	rpsK	63581	63979	+	30S ribosomal protein S11	30S ribosomal protein S11	Translation, ribosomal structure and biogenesis	A0A0U3HFC3	NC_007181.1	Op45
SACI_RS00385	rpoD	Saci_0083	Sacid_00079		63991	64785	+	DNA-directed RNA polymerase subunit D	hypothetical protein	Transcription	A0A0U3FGQ5	NC_007181.1	Op45
SACI_RS00390	rpl18e	Saci_0084	Sacid_00080		64785	65141	+	50S ribosomal protein L18e	hypothetical protein	Translation, ribosomal structure and biogenesis	A0A0U3F8P0	NC_007181.1	Op45
SACI_RS00395	rpl13	Saci_0085	Sacid_00081		65138	65584	+	50S ribosomal protein L13	hypothetical protein	Translation, ribosomal structure and biogenesis	A0A0U3FYD7	NC_007181.1	Op45
SACI_RS00400	rps9	Saci_0086	Sacid_00082	rpsI	65581	65997	+	30S ribosomal protein S9	30S ribosomal protein S9	Translation, ribosomal structure and biogenesis	A0A0U2X1F8	NC_007181.1	Op45
SACI_RS00405	rpoN	Saci_0087	Sacid_00083		66004	66204	+	DNA-directed RNA polymerase subunit N	hypothetical protein	Transcription	A0A0U3H4H5	NC_007181.1	Op45
SACI_RS00410	rps2	Saci_0088	Sacid_00084	nbp1	66214	66891	+	30S ribosomal protein S2	hypothetical protein	Translation, ribosomal structure and biogenesis	A0A0U3HBA1	NC_007181.1	Op45
SACI_RS00415	amrB	Saci_0089	Sacid_00085		66888	67742	+	AmmeMemoRadiSam system protein B (MEMO1 family protein)	hypothetical protein	Function unknown	A0A0U3GH96	NC_007181.1	Op45
SACI_RS00420	Saci_0090	Saci_0090	Sacid_00086		67735	68421	+	hypothetical protein	hypothetical protein	No COG annotation	A0A0U3FWX5	NC_007181.1	Op45
SACI_RS00425	fni	Saci_0091	Sacid_00087		68396	69499	+	type 2 isopentenyl-diphosphate Delta-isomerase	Isopentenyl-diphosphate delta-isomerase	Coenzyme transport and metabolism	UPI0009B5A7FC	NC_007181.1	Op46
SACI_RS00430	gds	Saci_0092	Sacid_00088	ispB	69496	70488	+	polyprenyl synthetase family protein, Geranylgeranyl diphosphate synthase	Octaprenyl diphosphate synthase	Coenzyme transport and metabolism	A0A0U2WTS7	NC_007181.1	Op46
SACI_RS00435	gnpTA	Saci_0093	Sacid_00089	tagO	70488	71474	+	UDP-N-acetylglucosamine--dolichyl-phosphate N-acetylglucosaminephosphotransferase	putative undecaprenyl-phosphate N-acetylglucosaminyl 1-phosphate transferase	Cell wall/membrane/envelope biogenesis	A0A0U2Y1S9	NC_007181.1	Op46
SACI_RS00440	ppaX	Saci_0094	Sacid_00090		71474	72148	+	HAD family phosphatase	Pyrophosphatase PpaX	Function unknown	A0A0U3H3I2	NC_007181.1	Op46
SACI_RS00455	doxB	Saci_0097	Sacid_00092		72941	74701	+	cbb3-type cytochrome c oxidase subunit I (DoxBCE complex component)	hypothetical protein	Energy production and conversion	A0A0U3HCX6	NC_007181.1	Op47
SACI_RS00460	doxC	Saci_0098	Sacid_00093		74714	75799	+	DoxBCE complex component	hypothetical protein	No COG annotation	A0A0U3FYM5	NC_007181.1	Op47
SACI_RS00465	doxE	Saci_0099	Sacid_00094		75808	75993	+	DoxBCE complex component	hypothetical protein	No COG annotation	A0A0U3GQK2	NC_007181.1	Op47
SACI_RS00470	ycfH_1	Saci_0100	Sacid_00095		76005	76736	-	TatD family hydrolase	putative metal-dependent hydrolase YcfH	Replication, recombination and repair	A0A0U3GU67	NC_007181.1	Op48
SACI_RS00475	Saci_0101	Saci_0101	Sacid_00096		76782	76943	-	AbrB/MazE/SpoVT family DNA-binding domain-containing protein	hypothetical protein	Transcription	A0A0U3FP02	NC_007181.1	Op49
SACI_RS11785	SACI_RS11785				76954	77094	-	DUF1836 domain-containing protein		No COG annotation	UPI0011BD5F4A	NC_007181.1	Op49
SACI_RS00480	sta1	Saci_0102	Sacid_00097		77181	77561	+	ArsR family transcriptional regulator	hypothetical protein	Transcription	A0A0U3HC64	NC_007181.1	Op50
SACI_RS00485	Saci_0103	Saci_0103	Sacid_00098		77583	78254	-	diphthine--ammonia ligase	hypothetical protein	Function unknown	A0A0U3HFA7	NC_007181.1	Op51
SACI_RS00490	Saci_0104	Saci_0104	Sacid_00099		78251	78718	-	hypothetical protein	hypothetical protein	Secondary metabolites biosynthesis, transport, and catabolism	A0A0U3FGP0	NC_007181.1	Op51
SACI_RS00495	mobA_1	Saci_0105	Sacid_00100		78712	79299	-	molybdenum cofactor guanylyltransferase	putative molybdenum cofactor guanylyltransferase	Coenzyme transport and metabolism	A0A0U3F8M3	NC_007181.1	Op51
SACI_RS00500	Saci_0106	Saci_0106	Sacid_00101		79274	80443	-	molybdopterin molybdotransferase MoeA	hypothetical protein	Coenzyme transport and metabolism	A0A0U3GL55	NC_007181.1	Op52
SACI_RS00505	mobB	Saci_0107	Sacid_00102		80463	80978	+	molybdopterin-guanine dinucleotide biosynthesis protein B	hypothetical protein	Coenzyme transport and metabolism	A0A0U2X1E2	NC_007181.1	Op53
SACI_RS00510	COQ5_1	Saci_0108	Sacid_00103		81151	81846	+	class I SAM-dependent methyltransferase	2-methoxy-6-polyprenyl-1,4-benzoquinol methylase, mitochondrial	Secondary metabolites biosynthesis, transport, and catabolism	A0A0U3GMD0	NC_007181.1	Op54
SACI_RS00515	Saci_0109	Saci_0109	Sacid_00104		81827	82237	-	hypothetical protein	hypothetical protein	No COG annotation	A0A0U3HB84	NC_007181.1	Op55
SACI_RS00520	Saci_0110	Saci_0110	Sacid_00105		82213	82614	-	hypothetical protein	hypothetical protein	No COG annotation	UPI0000552152	NC_007181.1	Op56
SACI_RS00525	Saci_0111	Saci_0111	Sacid_00106		82751	83005	+	hypothetical protein	hypothetical protein	No COG annotation	A0A0U3FWV5	NC_007181.1	Op57
SACI_RS00530	mntR	Saci_0112	Sacid_00107		83009	83653	+	metal-dependent transcriptional regulator	HTH-type transcriptional regulator MntR	Transcription	A0A0U2NG24	NC_007181.1	Op57
SACI_RS00535	Saci_0113	Saci_0113	Sacid_00108		83637	84857	+	DUF4147 domain-containing protein	D-glycerate 2-kinase	Carbohydrate transport and metabolism	UPI0002B26A69	NC_007181.1	Op57
SACI_RS00545	Saci_0114	Saci_0114	Sacid_00110		85270	86070	+	ABC transporter permease	hypothetical protein	Inorganic ion transport and metabolism	A0A0U2WTR5	NC_007181.1	Op58
SACI_RS00550	Saci_0116	Saci_0116	Sacid_00111		86173	86481	+	hypothetical protein	hypothetical protein	No COG annotation	A0A0U2Y1R8	NC_007181.1	Op59
SACI_RS00555	tpiA	Saci_0117	Sacid_00112		86487	87179	-	triose-phosphate isomerase	Triosephosphate isomerase	Carbohydrate transport and metabolism	A0A0U3H3G6	NC_007181.1	Op60
SACI_RS00560	Saci_0118	Saci_0118	Sacid_00113		87193	87738	+	hypothetical protein	hypothetical protein	Function unknown	A0A0U3H3J1	NC_007181.1	Op61
SACI_RS00565	Saci_0119	Saci_0119	Sacid_00114		87713	89284	-	cation:proton antiporter	hypothetical protein	Inorganic ion transport and metabolism	A0A0U3HC48	NC_007181.1	Op62
SACI_RS00570	Saci_0120	Saci_0120	Sacid_00115		89673	90632	+	esterase	hypothetical protein	Function unknown	A0A0U2NAC1	NC_007181.1	Op63
SACI_RS00575	Saci_0121	Saci_0121	Sacid_00117		90953	91405	-	8-oxo-dGTP diphosphatase	hypothetical protein	Replication, recombination and repair	A0A0U3GPJ2	NC_007181.1	Op64
SACI_RS00580	fumC	Saci_0122	Sacid_00118		91411	92727	-	class II fumarate hydratase	Fumarate hydratase class II	Energy production and conversion	A0A0U3HF92	NC_007181.1	Op64
SACI_RS00585	Saci_0123	Saci_0123	Sacid_00119		92849	93445	+	MBL fold metallo-hydrolase	putative protein	Function unknown	A0A0U3FYA5	NC_007181.1	Op65
SACI_RS00590	Saci_0124	Saci_0124	Sacid_00120		93482	94768	+	glycosyltransferase	hypothetical protein	Cell wall/membrane/envelope biogenesis	A0A0U2X1C6	NC_007181.1	Op65
SACI_RS00595	Saci_0125	Saci_0125	Sacid_00121		94881	97319	+	MMPL family transporter	hypothetical protein	Replication, recombination and repair	A0A0U3GK54	NC_007181.1	Op66
SACI_RS00600	tmcA_1	Saci_0127	Sacid_00122		97397	99625	+	tRNA(Met) cytidine acetyltransferase	tRNA(Met) cytidine acetyltransferase TmcA	Translation, ribosomal structure and biogenesis	A0A0U2Y9H3	NC_007181.1	Op67
SACI_RS00605	Saci_0128	Saci_0128	Sacid_00123		99663	100643	+	stage II sporulation protein M	hypothetical protein	No COG annotation	A0A0U3GMB5	NC_007181.1	Op67
SACI_RS00610	exoA	Saci_0129	Sacid_00124	xth	100629	101354	-	exodeoxyribonuclease III	Exodeoxyribonuclease	Replication, recombination and repair	A0A0U3H4E1	NC_007181.1	Op68
SACI_RS00615	Saci_0130	Saci_0130	Sacid_00125		101617	101877	+	sulfurtransferase TusA family protein	hypothetical protein	Function unknown	A0A0U3GWR9	NC_007181.1	Op69
SACI_RS00620	Saci_0131	Saci_0131	Sacid_00126		101944	103008	-	DUF1641 domain-containing protein	hypothetical protein	Function unknown	A0A0U2W0H0	NC_007181.1	Op70
SACI_RS00625	Saci_0132	Saci_0132	Sacid_00127		103217	103636	-	hypothetical protein	hypothetical protein	No COG annotation	A0A0U3FHY7	NC_007181.1	Op71
SACI_RS00630	Saci_0133	Saci_0133	Sacid_00128		103892	104302	+	MarR family transcriptional regulator	hypothetical protein	Transcription	A0A0U2NG11	NC_007181.1	Op72
SACI_RS00635	Saci_0134	Saci_0134	Sacid_00129		104311	105249	+	NAD-dependent epimerase/dehydratase family protein	hypothetical protein	Cell wall/membrane/envelope biogenesis	A0A0U2VWM5	NC_007181.1	Op72
SACI_RS00640	Saci_0135	Saci_0135	Sacid_00130		105251	106054	-	aldo/keto reductase	hypothetical protein	Function unknown	A0A0U3FP48	NC_007181.1	Op73
SACI_RS00645	lpdV	Saci_0136	Sacid_00131		106051	107295	-	NAD(P)/FAD-dependent oxidoreductase	Dihydrolipoyl dehydrogenase	Energy production and conversion	A0A0U3FG68	NC_007181.1	Op73
SACI_RS00650	thiC	Saci_0137	Sacid_00132	bzaF	107432	108718	+	phosphomethylpyrimidine synthase ThiC (thiamin)	5-hydroxybenzimidazole synthase	Coenzyme transport and metabolism	A0A0U2Y1Q4	NC_007181.1	Op74
SACI_RS00655	Saci_0138	Saci_0138	Sacid_00133		108774	109628	+	translation elongation factor	hypothetical protein	Translation, ribosomal structure and biogenesis	A0A0U3H3F0	NC_007181.1	Op75
SACI_RS00660	pibD	Saci_0139	Sacid_00134		109767	110435	+	prepilin peptidase, putative class III signal peptidase PibD	hypothetical protein	Cell motility	UPI0009B5AD12	NC_007181.1	Op76
SACI_RS00665	Saci_0140	Saci_0140	Sacid_00135		110503	111342	+	DUF973 family protein	hypothetical protein	No COG annotation	A0A0U3FNX1	NC_007181.1	Op77
SACI_RS00670	Saci_0141	Saci_0141	Sacid_00136		111332	112000	-	creatininase family protein	hypothetical protein	Coenzyme transport and metabolism	A0A0U3GPI0	NC_007181.1	Op78
SACI_RS00675	SACI_RS00675		Sacid_00137		112370	113017	-	hypothetical protein	putative transporter	Inorganic ion transport and metabolism	A0A0U2W555	NC_007181.1	Op79
SACI_RS00680	SACI_RS00680		Sacid_00138		113025	113624	-	citrate transporter	hypothetical protein	Inorganic ion transport and metabolism	M1IME1	NC_007181.1	Op79
SACI_RS00685	Saci_0144	Saci_0144	Sacid_00139		113681	114820	+	MFS transporter	hypothetical protein	Amino acid transport and metabolism	A0A0U3FGK7	NC_007181.1	Op80
SACI_RS00690	Saci_0145	Saci_0145	Sacid_00140		114813	115748	-	acyl-CoA thioesterase	hypothetical protein	Lipid transport and metabolism	UPI0000552171	NC_007181.1	Op81
SACI_RS00695	Saci_0146	Saci_0146	Sacid_00141		115735	116127	-	hypothetical protein	hypothetical protein	No COG annotation	A0A0U3GL29	NC_007181.1	Op81
SACI_RS00700	Saci_0147	Saci_0147	Sacid_00142		116128	117948	-	ATP-binding protein	hypothetical protein	Replication, recombination and repair	A0A0U3HB51	NC_007181.1	Op81
SACI_RS00705	Saci_0148	Saci_0148	Sacid_00143		117938	119026	-	DNA double-strand break repair nuclease NurA	hypothetical protein	Function unknown	A0A0U3HB39	NC_007181.1	Op81
SACI_RS00710	npr	Saci_0149	Sacid_00144		119093	120415	-	FAD-dependent oxidoreductase	NADH peroxidase	Inorganic ion transport and metabolism	A0A0U2WWR4	NC_007181.1	Op82
SACI_RS11970	Saci_0150	Saci_0150	Sacid_00145		120774	121208	+	hypothetical protein	hypothetical protein	No COG annotation	A0A0U3FWS9	NC_007181.1	Op83
SACI_RS00720	Saci_0151	Saci_0151	Sacid_00146		121201	122121	+	bifunctional phosphoglucose/phosphomannose isomerase	hypothetical protein	Carbohydrate transport and metabolism	A0A0U3GH45	NC_007181.1	Op83
SACI_RS00725	cysS	Saci_0152	Sacid_00147		122124	123533	+	cysteine--tRNA ligase	Cysteine--tRNA ligase	Translation, ribosomal structure and biogenesis	A0A0U3HMN3	NC_007181.1	Op83
SACI_RS00730	rppH	Saci_0153	Sacid_00148		123514	123954	-	NUDIX hydrolase	RNA pyrophosphohydrolase	Replication, recombination and repair	A0A0U3FPU3	NC_007181.1	Op84
SACI_RS00735	Saci_0154	Saci_0154	Sacid_00149		124051	125265	+	hypothetical protein	hypothetical protein	No COG annotation	A0A0U3GWY5	NC_007181.1	Op85
SACI_RS00740	gdhA	Saci_0155	Sacid_00150		125386	126657	+	Glu/Leu/Phe/Val dehydrogenase	Glutamate dehydrogenase	Amino acid transport and metabolism	A0A0U2Y1N7	NC_007181.1	Op86
SACI_RS00745	Saci_0156	Saci_0156	Sacid_00151		126658	126939	-	DUF131 domain-containing protein	hypothetical protein	Function unknown	A0A0U3GU18	NC_007181.1	Op87
SACI_RS00750	recF	Saci_0157	Sacid_00152		126944	128431	-	AAA family ATPase	DNA replication and repair protein RecF	Function unknown	A0A0U3H3G4	NC_007181.1	Op87
SACI_RS00755	fabG_1	Saci_0158	Sacid_00153		128542	129330	-	SDR family oxidoreductase	3-oxoacyl-[acyl-carrier-protein] reductase FabG	Lipid transport and metabolism	UPI000055217E	NC_007181.1	Op88
SACI_RS00760	udg	Saci_0159	Sacid_00154		129299	129940	-	uracil-DNA glycosylase	Type-4 uracil-DNA glycosylase	Replication, recombination and repair	A0A0U3HC18	NC_007181.1	Op88
SACI_RS00765	Saci_0160	Saci_0160	Sacid_00155		130142	130450	+	hypothetical protein	hypothetical protein	No COG annotation	A0A0U2NAA2	NC_007181.1	Op89
SACI_RS00770	Saci_0161	Saci_0161	Sacid_00156		130496	130894	-	metal-dependent transcriptional regulator	hypothetical protein	Transcription	A0A0U3HF49	NC_007181.1	Op90
SACI_RS00775	dapA	Saci_0162	Sacid_00157		130936	131793	+	dihydrodipicolinate synthase family protein	4-hydroxy-tetrahydrodipicolinate synthase	Amino acid transport and metabolism	A0A0U3FGJ3	NC_007181.1	Op91
SACI_RS00780	Saci_0164	Saci_0164	Sacid_00158		131846	132274	-	winged helix-turn-helix transcriptional regulator	hypothetical protein	Transcription	A0A0U3F8I0	NC_007181.1	Op92
SACI_RS00785	Saci_0165	Saci_0165	Sacid_00159		132333	135161	-	hypothetical protein	hypothetical protein	No COG annotation	A0A0U3GL06	NC_007181.1	Op93
SACI_RS00790	rocA1	Saci_0166	Sacid_00160		135347	136912	+	aldehyde dehydrogenase family protein	1-pyrroline-5-carboxylate dehydrogenase 1	Energy production and conversion	A0A0U2Y9D9	NC_007181.1	Op94
SACI_RS00795	Saci_0167	Saci_0167	Sacid_00161		136962	137603	-	hypothetical protein	hypothetical protein	No COG annotation	A0A0U3HB35	NC_007181.1	Op95
SACI_RS00800	yccU	Saci_0168	Sacid_00162		137735	138160	-	CoA-binding protein	putative protein YccU	Function unknown	A0A0U3HB23	NC_007181.1	Op96
SACI_RS00805	Saci_0169	Saci_0169	Sacid_00163		138313	138495	+	hypothetical protein	hypothetical protein	No COG annotation	A0A0U3GH30	NC_007181.1	Op97
SACI_RS00815	tfs	Saci_0171	Sacid_00164		138856	139191	-	transcription factor S	hypothetical protein	Transcription	A0A0U2NFY8	NC_007181.1	Op98
SACI_RS00820	Saci_0172	Saci_0172	Sacid_00165		139218	139466	-	hypothetical protein	hypothetical protein	No COG annotation	A0A0U3HML8	NC_007181.1	Op98
SACI_RS00825	rpoL	Saci_0173	Sacid_00166		139463	139735	-	DNA-directed RNA polymerase subunit L	hypothetical protein	Transcription	A0A0U3FP06	NC_007181.1	Op98
SACI_RS00830	Saci_0174	Saci_0174	Sacid_00167		139725	140291	-	exosome complex RNA-binding protein Csl4	hypothetical protein	Translation, ribosomal structure and biogenesis	A0A0U3FG21	NC_007181.1	Op98
SACI_RS00835	dph2	Saci_0175	Sacid_00168		140298	141302	-	diphthamide biosynthesis enzyme Dph2	hypothetical protein	Translation, ribosomal structure and biogenesis	A0A0U3GU07	NC_007181.1	Op98
SACI_RS00840	rpl10e	Saci_0176	Sacid_00169		141299	141829	-	50S ribosomal protein L16, 50S ribosomal protein L10e	hypothetical protein	Translation, ribosomal structure and biogenesis	A0A0U3GV37	NC_007181.1	Op98
SACI_RS00845	SACI_RS00845		Sacid_00170		141860	142120	-	hypothetical protein	hypothetical protein	No COG annotation	A0A0U3FNU1	NC_007181.1	Op98
SACI_RS00850	recJdbh	Saci_0177	Sacid_00171		142098	143135	-	hypothetical protein	hypothetical protein	Replication, recombination and repair	A0A0U2NA94	NC_007181.1	Op99
SACI_RS00855	Saci_0178	Saci_0178	Sacid_00172		143120	144070	-	flippase-like domain-containing protein	hypothetical protein	Function unknown	A0A0U3GPE9	NC_007181.1	Op99
SACI_RS00860	ttuC	Saci_0179	Sacid_00173		144039	144911	-	ELSA/Uba4p/ThiF E1-like enzyme (HesA/MoeB/ThiF family) [needed to bind with Urn1]	Sulfur carrier protein adenylyltransferase	Coenzyme transport and metabolism	A0A0U3H5U9	NC_007181.1	Op99
SACI_RS00865	aptA	Saci_0180	Sacid_00174		144979	145794	+	transketolase	Apulose-4-phosphate transketolase subunit A	Carbohydrate transport and metabolism	A0A0U3FGH7	NC_007181.1	Op100
SACI_RS00870	aptB	Saci_0181	Sacid_00175		145763	146704	+	transketolase family protein	Apulose-4-phosphate transketolase subunit B	Carbohydrate transport and metabolism	A0A0U3F8G1	NC_007181.1	Op100
SACI_RS00875	tyrA	Saci_0182	Sacid_00176		146701	147726	+	chorismate mutase	T-protein	Amino acid transport and metabolism	A0A0U3GKY7	NC_007181.1	Op100
SACI_RS00880	aroF	Saci_0183	Sacid_00177		147730	148722	+	3-deoxy-7-phosphoheptulonate synthase	Phospho-2-dehydro-3-deoxyheptonate aldolase	Amino acid transport and metabolism	A0A0U3GM68	NC_007181.1	Op100
SACI_RS00885	aroB	Saci_0184	Sacid_00178	aroB_1	148719	149780	+	3-dehydroquinate synthase	3-dehydroquinate synthase	Amino acid transport and metabolism	A0A0U3HB20	NC_007181.1	Op100
SACI_RS00890	aroE	Saci_0185	Sacid_00179		149768	150559	+	shikimate dehydrogenase	Shikimate dehydrogenase (NADP(+))	Amino acid transport and metabolism	A0A0U3HB10	NC_007181.1	Op100
SACI_RS00895	aroC	Saci_0186	Sacid_00180		150537	151712	+	chorismate synthase	Chorismate synthase	Amino acid transport and metabolism	A0A0U3FWQ1	NC_007181.1	Op101
SACI_RS00900	aroK	Saci_0187	Sacid_00181	thrB_1	151685	152470	+	shikimate kinase	Homoserine kinase	Amino acid transport and metabolism	A0A0U3GH14	NC_007181.1	Op101
SACI_RS00905	aroA	Saci_0188	Sacid_00182		152482	153684	+	3-phosphoshikimate 1-carboxyvinyltransferase	3-phosphoshikimate 1-carboxyvinyltransferase	Amino acid transport and metabolism	UPI0009B5D3C7	NC_007181.1	Op101
SACI_RS00910	aroD	Saci_0189	Sacid_00183		153665	154324	+	type I 3-dehydroquinate dehydratase	3-dehydroquinate dehydratase	Amino acid transport and metabolism	A0A0U3FPR1	NC_007181.1	Op101
SACI_RS00915	Saci_0190	Saci_0190	Sacid_00184		154288	154590	-	Rieske (2Fe-2S) protein	hypothetical protein	Inorganic ion transport and metabolism	A0A0U3FG13	NC_007181.1	Op102
SACI_RS00920	Saci_0191	Saci_0191	Sacid_00185		154751	155041	+	hypothetical protein	hypothetical protein	No COG annotation	A0A0U3GTZ2	NC_007181.1	Op103
SACI_RS00925	xpd	Saci_0192	Sacid_00186	dinG	155041	156696	+	ATP-dependent DNA helicase, archaeal nucleotide excision repair protein	3'-5' exonuclease DinG	Replication, recombination and repair	A0A0U3H3A2	NC_007181.1	Op103
SACI_RS00930	Saci_0193	Saci_0193	Sacid_00187		156693	157496	+	thioredoxin family protein	hypothetical protein	Post-translational modification, protein turnover,and chaperones	A0A0U3HBY5	NC_007181.1	Op103
SACI_RS00935	Saci_0194	Saci_0194	Sacid_00188		157512	157739	+	hypothetical protein	hypothetical protein	Post-translational modification, protein turnover,and chaperones	F2Z601	NC_007181.1	Op103
SACI_RS00940	sod	Saci_0195	Sacid_00189	sodA, sodF	157840	158475	+	Superoxide dismutase [Fe]	Superoxide dismutase [Mn/Fe]	Inorganic ion transport and metabolism	A0A0U3FNS6	NC_007181.1	Op104
SACI_RS00945	mpg1	Saci_0196	Sacid_00190	cugP_1	158508	159587	+	NDP-sugar synthase, putative mannose-1-phosphate guanyltransferase, N-acetylglucosamine-1-phosphate uridyltransferase	UTP--glucose-1-phosphate uridylyltransferase	Cell wall/membrane/envelope biogenesis	A0A0U2NA86	NC_007181.1	Op104
SACI_RS00950	SACI_RS00950		Sacid_00191		159625	160275	+	hypothetical protein	hypothetical protein	No COG annotation	A0A0U2W518	NC_007181.1	Op104
SACI_RS00955	Saci_0198	Saci_0198	Sacid_00192		160314	162212	+	thioredoxin domain-containing protein	hypothetical protein	Post-translational modification, protein turnover,and chaperones	A0A0U3FY45	NC_007181.1	Op104
SACI_RS00960	fabG_2	Saci_0199	Sacid_00193		162209	162913	+	SDR family oxidoreductase	3-oxoacyl-[acyl-carrier-protein] reductase FabG	Lipid transport and metabolism	A0A0U2X148	NC_007181.1	Op104
SACI_RS00965	nucS	Saci_0200	Sacid_00194		162967	163719	+	endonuclease NucS	Endonuclease NucS	Replication, recombination and repair	A0A0U2Y9A9	NC_007181.1	Op105
SACI_RS00970	Saci_0201	Saci_0201	Sacid_00195		163640	164668	+	glycosyltransferase family 2 protein	hypothetical protein	Cell wall/membrane/envelope biogenesis	A0A0U3GM53	NC_007181.1	Op105
SACI_RS00975	Saci_0202	Saci_0202	Sacid_00196		164665	165033	+	hypothetical protein	hypothetical protein	No COG annotation	A0A0U3H478	NC_007181.1	Op105
SACI_RS00980	segB	Saci_0203	Sacid_00197		165123	165578	-	hypothetical protein	hypothetical protein	No COG annotation	A0A0U3FWP0	NC_007181.1	Op106
SACI_RS00985	segA	Saci_0204	Sacid_00198	parA, soj	165575	166237	-	ATPase involved in chromosome partitioning ParA family, ParA family protein	Sporulation initiation inhibitor protein Soj	Cell cycle control, cell division, chromosome partitioning	A0A0U2NFX3	NC_007181.1	Op106
SACI_RS00990	lutA	Saci_0205	Sacid_00199		166310	167272	-	(Fe-S)-binding protein	Lactate utilization protein A	Energy production and conversion	A0A0U2VWD5	NC_007181.1	Op107
SACI_RS00995	glcD	Saci_0206	Sacid_00200		167263	168642	-	glycolate oxidase (FAD-binding)	putative FAD-linked oxidoreductase	Energy production and conversion	A0A0U3FNW7	NC_007181.1	Op107
SACI_RS01000	Saci_0207	Saci_0207	Sacid_00201		168792	169754	+	FAD-binding oxidoreductase	hypothetical protein	Energy production and conversion	A0A0U3FFZ8	NC_007181.1	Op108
SACI_RS01005	Saci_0208	Saci_0208	Sacid_00202		169751	170665	-	2-oxoacid ferredoxin oxidoreductase subunit beta	hypothetical protein	Energy production and conversion	A0A0U2Y1J0	NC_007181.1	Op109
SACI_RS01010	korA	Saci_0209	Sacid_00203		170652	172535	-	2-oxoacid:acceptor oxidoreductase subunit alpha	2-oxoglutarate oxidoreductase subunit KorA	Energy production and conversion	A0A0U3GV11	NC_007181.1	Op109
SACI_RS01015	Saci_0210	Saci_0210	Sacid_00204		172652	173464	-	hypothetical protein	hypothetical protein	No COG annotation	A0A0U3HBW9	NC_007181.1	Op110
SACI_RS01020	yafV	Saci_0211	Sacid_00205		173496	174212	-	carbon-nitrogen hydrolase family protein	Omega-amidase YafV	Coenzyme transport and metabolism	A0A0U3H3S9	NC_007181.1	Op110
SACI_RS01025	IMPDH_2	Saci_0212	Sacid_00206		174209	175342	-	CBS domain-containing protein	Inosine-5'-monophosphate dehydrogenase	Function unknown	A0A0U3GPA9	NC_007181.1	Op110
SACI_RS01030	acuC	Saci_0213	Sacid_00207		175393	176433	+	acetoin utilization protein AcuC	Acetoin utilization protein AcuC	Chromatin structure and dynamics	A0A0U2W4Z9	NC_007181.1	Op111
SACI_RS01035	purT	Saci_0214	Sacid_00208		176428	177624	-	formate-dependent phosphoribosylglycinamide formyltransferase	Formate-dependent phosphoribosylglycinamide formyltransferase	Nucleotide transport and metabolism	A0A0U3FGE0	NC_007181.1	Op112
SACI_RS01040	Saci_0215	Saci_0215	Sacid_00209		177638	178252	-	hypothetical protein	hypothetical protein	No COG annotation	A0A0U2X131	NC_007181.1	Op112
SACI_RS01045	Saci_0216	Saci_0216	Sacid_00210		178302	178952	+	phosphatidate cytidylyltransferase	hypothetical protein	No COG annotation	A0A0U3GKT8	NC_007181.1	Op113
SACI_RS01050	Saci_0217	Saci_0217	Sacid_00211		178908	179534	-	hypothetical protein	hypothetical protein	No COG annotation	A0A0U3HAY7	NC_007181.1	Op114
SACI_RS01055	Saci_0218	Saci_0218	Sacid_00212		179632	180072	+	hypothetical protein	hypothetical protein	No COG annotation	A0A0U3H461	NC_007181.1	Op115
SACI_RS01060	Saci_0219	Saci_0219	Sacid_00213		180060	181058	-	FAD-binding oxidoreductase	hypothetical protein	Amino acid transport and metabolism	A0A0U3FWM9	NC_007181.1	Op116
SACI_RS01065	Saci_0220	Saci_0220	Sacid_00214		181095	181892	+	hypothetical protein	hypothetical protein	No COG annotation	A0A0U2NFW2	NC_007181.1	Op117
SACI_RS01070	moaB	Saci_0221	Sacid_00215		181889	182425	+	MogA/MoaB family molybdenum cofactor biosynthesis protein	Molybdenum cofactor biosynthesis protein B	Coenzyme transport and metabolism	A0A0U2VWC3	NC_007181.1	Op117
SACI_RS01075	Saci_0222	Saci_0222	Sacid_00216		182422	182907	+	DUF1286 domain-containing protein	hypothetical protein	Function unknown	A0A0U3FPN9	NC_007181.1	Op117
SACI_RS01080	Saci_0223	Saci_0223	Sacid_00217		183419	183763	-	PaREP1 family protein	hypothetical protein	Function unknown	UPI0009B5C84D	NC_007181.1	Op118
SACI_RS01085	Saci_0224	Saci_0224	Sacid_00218		183747	184130	-	PaREP1 family protein	hypothetical protein	Function unknown	M1IMM7	NC_007181.1	Op118
SACI_RS01090	KDGA	Saci_0225	Sacid_00221	nanA, KDPGA	186300	187166	+	2-dehydro-3-deoxy-phosphogluconate/2-dehydro-3-deoxy-6-phosphogalactonate aldolase	N-acetylneuraminate lyase	Amino acid transport and metabolism	A0A0U3GTV7	NC_007181.1	Op119
SACI_RS01095	kdgK	Saci_0226	Sacid_00222		187177	188112	+	sugar kinase	2-dehydro-3-deoxygluconokinase	Carbohydrate transport and metabolism	A0A0U3H3A1	NC_007181.1	Op119
SACI_RS01100	gapN	Saci_0227	Sacid_00223		188141	189664	+	glyceraldehyde-3-phosphate dehydrogenase	NADP-dependent glyceraldehyde-3-phosphate dehydrogenase	Energy production and conversion	A0A0U3FNP7	NC_007181.1	Op119
SACI_RS01105	Saci_0228	Saci_0228	Sacid_00224		189727	190044	-	Rieske 2Fe-2S domain-containing protein	hypothetical protein	Inorganic ion transport and metabolism	A0A0U2NA72	NC_007181.1	Op120
SACI_RS01110	Saci_0229	Saci_0229	Sacid_00225		190498	191061	+	hypothetical protein	hypothetical protein	No COG annotation	A0A0U3GP95	NC_007181.1	Op121
SACI_RS01115	SACI_RS01115		Sacid_00226		191187	191366	-	hypothetical protein	hypothetical protein	No COG annotation	A0A0U2W4Y9	NC_007181.1	Op122
SACI_RS01120	Saci_0230	Saci_0230	Sacid_00227		191363	192301	-	Small-conductance mechanosensitive ion channel	hypothetical protein	Cell wall/membrane/envelope biogenesis	A0A0U3F8B8	NC_007181.1	Op122
SACI_RS01125	Saci_0231	Saci_0231	Sacid_00228		192591	193658	+	encapsulin	hypothetical protein	Function unknown	A0A0U3GKS3	NC_007181.1	Op123
SACI_RS01130	Saci_0232	Saci_0232	Sacid_00229		193627	194217	-	hypothetical protein	hypothetical protein	No COG annotation	A0A0U2Y979	NC_007181.1	Op124
SACI_RS01135	Saci_0233	Saci_0233	Sacid_00230		194295	195149	+	lysine exporter LysO family protein	hypothetical protein	Function unknown	A0A0U3HAX4	NC_007181.1	Op125
SACI_RS01140	lgoT	Saci_0234	Sacid_00231		195146	196270	+	MFS transporter	putative L-galactonate transporter	Carbohydrate transport and metabolism	A0A0U3HAV7	NC_007181.1	Op125
SACI_RS01145	Saci_0236	Saci_0236	Sacid_00232		196255	196752	-	hypothetical protein	hypothetical protein	No COG annotation	A0A0U3FWL8	NC_007181.1	Op126
SACI_RS01150	Saci_0237	Saci_0237	Sacid_00233		196832	197806	+	hypothetical protein	hypothetical protein	Function unknown	A0A0U2NFV2	NC_007181.1	Op127
SACI_RS01155	fabG_3	Saci_0238	Sacid_00234		197851	198606	-	SDR family oxidoreductase	3-oxoacyl-[acyl-carrier-protein] reductase FabG	Lipid transport and metabolism	A0A0U3HMF8	NC_007181.1	Op128
SACI_RS01160	gph_2	Saci_0239	Sacid_00235		198658	199305	+	HAD-IA family hydrolase	Phosphoglycolate phosphatase	Function unknown	A0A0U2WTF7	NC_007181.1	Op129
SACI_RS01165	grsB	Saci_0240	Sacid_00236	miaB_1	199277	200863	-	GDGT ring synthase B (B12-binding domain-containing radical SAM protein)	tRNA-2-methylthio-N(6)-dimethylallyladenosine synthase	Energy production and conversion	A0A0U2Y1G9	NC_007181.1	Op130
SACI_RS01170	Saci_0241	Saci_0241	Sacid_00237		201088	201432	-	hypothetical protein	hypothetical protein	Cell wall/membrane/envelope biogenesis	A0A0U3GTU2	NC_007181.1	Op131
SACI_RS01175	czcD	Saci_0242	Sacid_00238		201884	202708	+	cation transporter	Cadmium, cobalt and zinc/H(+)-K(+) antiporter	Inorganic ion transport and metabolism	A0A0U3FS27	NC_007181.1	Op132
SACI_RS01180	gltA	Saci_0243	Sacid_00239	cisY	202705	203805	-	citrate synthase	Citrate synthase	Energy production and conversion	A0A0U3GUY4	NC_007181.1	Op133
SACI_RS01190	mmgF	Saci_0244	Sacid_00241	prpB	204081	204923	-	methylisocitrate lyase	2-methylisocitrate lyase	Carbohydrate transport and metabolism	A0A0U2NA61	NC_007181.1	Op134
SACI_RS01195	prpD2	Saci_0245	Sacid_00242		204898	206193	-	MmgE/PrpD family protein	2-methylcitrate dehydratase 2	Function unknown	A0A0U3GP78	NC_007181.1	Op135
SACI_RS01200	mdh	Saci_0246	Sacid_00243	ldh	206397	207317	+	malate dehydrogenase	L-lactate dehydrogenase	Energy production and conversion	A0A0U2W4W9	NC_007181.1	Op136
SACI_RS01205	ghrB	Saci_0247	Sacid_00244		207319	208218	+	3-phosphoglycerate dehydrogenase	Glyoxylate/hydroxypyruvate reductase B	Energy production and conversion	A0A0U3FY02	NC_007181.1	Op136
SACI_RS01210	Saci_0248	Saci_0248	Sacid_00245		208297	208731	+	EVE domain-containing protein	hypothetical protein	Function unknown	UPI0009B59A42	NC_007181.1	Op137
SACI_RS01215	Saci_0249	Saci_0249	Sacid_00246		208803	209942	+	alanine--glyoxylate aminotransferase family protein	Serine-pyruvate aminotransferase	Amino acid transport and metabolism	A0A0U3HI91	NC_007181.1	Op138
SACI_RS01220	bluB	Saci_0250	Sacid_00247		209952	210617	+	5,6-dimethylbenzimidazole synthase	5,6-dimethylbenzimidazole synthase	Energy production and conversion	A0A0U2X101	NC_007181.1	Op138
SACI_RS01225	Saci_0251	Saci_0251	Sacid_00248		210738	210971	-	hypothetical protein	hypothetical protein	No COG annotation	A0A0U3GLZ9	NC_007181.1	Op139
SACI_RS01230	leuD	Saci_0252	Sacid_00249	dmdB	211084	211569	-	3-isopropylmalate dehydratase small subunit	2,3-dimethylmalate dehydratase small subunit	Amino acid transport and metabolism	A0A0U3H434	NC_007181.1	Op140
SACI_RS01235	leuC	Saci_0253	Sacid_00250		211569	212813	-	3-isopropylmalate dehydratase large subunit	3-isopropylmalate dehydratase large subunit	Amino acid transport and metabolism	A0A0U3GWF6	NC_007181.1	Op140
SACI_RS01240	tatC	Saci_0254	Sacid_00251		212877	213713	-	twin-arginine translocase subunit TatC	Sec-independent protein translocase protein TatC	Intracellular trafficking, secretion, and vesicular transport	A0A0U3FWJ9	NC_007181.1	Op141
SACI_RS01245	Saci_0255	Saci_0255	Sacid_00252		213685	214068	-	hypothetical protein	hypothetical protein	Intracellular trafficking, secretion, and vesicular transport	A0A0U2NFU1	NC_007181.1	Op142
SACI_RS01250	tatA	Saci_0256	Sacid_00253		214096	214386	-	twin-arginine translocase TatA/TatE family subunit	Sec-independent protein translocase protein TatA	Intracellular trafficking, secretion, and vesicular transport	A0A0U3HME3	NC_007181.1	Op142
SACI_RS01255	nrtD	Saci_0257	Sacid_00254		214660	215376	+	ABC transporter ATP-binding protein	Nitrate import ATP-binding protein NrtD	Amino acid transport and metabolism	A0A0U2WTE5	NC_007181.1	Op143
SACI_RS01260	Saci_0258	Saci_0258	Sacid_00255		215373	217004	+	ABC transporter permease subunit	hypothetical protein	Inorganic ion transport and metabolism	A0A0U2Y1E3	NC_007181.1	Op143
SACI_RS01265	cfiB	Saci_0260	Sacid_00256	pycA	217169	218701	+	Acetyl-CoA/propionyl-CoA carboxylase subunit alpha (E1 alpha)	2-oxoglutarate carboxylase small subunit	Lipid transport and metabolism	A0A0U3H337	NC_007181.1	Op144
SACI_RS01270	Saci_0261	Saci_0261	Sacid_00257		218701	219204	+	Acetyl-CoA/propionyl-CoA carboxylase subunit beta (E1 beta)	hypothetical protein	Lipid transport and metabolism	A0A0U3GUX2	NC_007181.1	Op144
SACI_RS01275	Saci_0262	Saci_0262	Sacid_00258		219222	220781	+	Acetyl-CoA/propionyl-CoA carboxylase subunit gamma (E1 gamma)	Methylmalonyl-CoA carboxyltransferase 12S subunit	Lipid transport and metabolism	A0A0U3FNL5	NC_007181.1	Op144
SACI_RS01280	hel308	Saci_0263	Sacid_00259		220907	223024	-	DEAD/DEAH box helicase, ATP-dependent DNA helicase Hel308	hypothetical protein	Replication, recombination and repair	A0A0U2NA50	NC_007181.1	Op145
SACI_RS01285	Saci_0264	Saci_0264	Sacid_00260		223187	223384	+	ribbon-helix-helix protein, CopG/Arc/MetJ family	hypothetical protein	Transcription	A0A0U3GP64	NC_007181.1	Op146
SACI_RS01290	cysP	Saci_0265	Sacid_00261		223381	224352	+	inorganic phosphate transporter	Sulfate permease CysP	Inorganic ion transport and metabolism	A0A0U3FGA6	NC_007181.1	Op146
SACI_RS01295	Saci_0266	Saci_0266	Sacid_00262		224341	225003	-	Phosphate transport regulator (distant homolog of PhoU)	hypothetical protein	Inorganic ion transport and metabolism	Q4JBZ7	NC_007181.1	Op147
SACI_RS01300	Saci_0267	Saci_0267	Sacid_00263		225059	226192	-	DUF763 domain-containing protein	hypothetical protein	Function unknown	A0A0U2X0Y1	NC_007181.1	Op148
SACI_RS01305	Saci_0268	Saci_0268	Sacid_00264		226230	226892	+	metallophosphatase family protein	hypothetical protein	Function unknown	A0A0U2Y947	NC_007181.1	Op149
SACI_RS01310	Saci_0269	Saci_0269	Sacid_00265		226899	227720	-	transposase	hypothetical protein	Replication, recombination and repair	A0A0U3H415	NC_007181.1	Op150
SACI_RS01315	Saci_0270	Saci_0270	Sacid_00266		227747	228460	-	class II glutamine amidotransferase	hypothetical protein	Function unknown	A0A0U3HAS8	NC_007181.1	Op150
SACI_RS01320	rbn_1	Saci_0271	Sacid_00267		228453	229148	-	MBL fold metallo-hydrolase	Ribonuclease BN	Function unknown	A0A0U3GGT6	NC_007181.1	Op150
SACI_RS01325	rbsK	Saci_0272	Sacid_00268		229242	230108	-	bifunctional hydroxymethylpyrimidine kinase/phosphomethylpyrimidine kinase	Ribokinase	Carbohydrate transport and metabolism	A0A0U2NFT1	NC_007181.1	Op151
SACI_RS01330	pdxK	Saci_0273	Sacid_00269	thiD	230105	231292	-	bifunctional hydroxymethylpyrimidine kinase/phosphomethylpyrimidine kinase	Pyridoxine/pyridoxal/pyridoxamine kinase	Coenzyme transport and metabolism	A0A0U3FJT9	NC_007181.1	Op151
SACI_RS01335	cas4	Saci_0274	Sacid_00270		231354	231965	-	CRISPR-associated protein Cas4	hypothetical protein	Defense mechanisms	A0A0U3FPI9	NC_007181.1	Op152
SACI_RS01340	Saci_0275	Saci_0275	Sacid_00271		231969	233144	-	glycosyltransferase family 2 protein	hypothetical protein	Cell wall/membrane/envelope biogenesis	A0A0U3FNN9	NC_007181.1	Op152
SACI_RS01345	Saci_0276	Saci_0276	Sacid_00272		233183	233515	+	hypothetical protein	hypothetical protein	No COG annotation	UPI0002B28E20	NC_007181.1	Op153
SACI_RS01350	Saci_0277	Saci_0277	Sacid_00273		233532	234461	+	MBL fold metallo-hydrolase	hypothetical protein	Function unknown	A0A0U3FFT6	NC_007181.1	Op153
SACI_RS01355	Saci_0278	Saci_0278	Sacid_00274		234430	235188	-	VIT1/CCC1 transporter family protein	hypothetical protein	Function unknown	A0A0U3GTR1	NC_007181.1	Op154
SACI_RS01360	Saci_0279	Saci_0279	Sacid_00275		235258	235728	-	AAA-associated domain-containing protein	hypothetical protein	Inorganic ion transport and metabolism	A0A0U3H356	NC_007181.1	Op155
SACI_RS01365	queC	Saci_0280	Sacid_00276		235769	237157	-	7-cyano-7-deazaguanine synthase QueC	7-cyano-7-deazaguanine synthase	Coenzyme transport and metabolism	A0A0U3FNJ9	NC_007181.1	Op155
SACI_RS01370	cshB	Saci_0281	Sacid_00277		237191	239431	+	DEAD/DEAH box helicase	DEAD-box ATP-dependent RNA helicase CshB	Replication, recombination and repair	A0A0U2NA05	NC_007181.1	Op156
SACI_RS01375	Saci_0282	Saci_0282	Sacid_00278		239465	240322	+	sulfite exporter TauE/SafE family protein	hypothetical protein	Function unknown	UPI00005521F2	NC_007181.1	Op156
SACI_RS01380	Saci_0283	Saci_0283	Sacid_00279		240312	240680	+	DUF1634 domain-containing protein	hypothetical protein	Function unknown	A0A0U2W4U5	NC_007181.1	Op156
SACI_RS01385	Saci_0284	Saci_0284	Sacid_00280		240684	241187	+	hypothetical protein	hypothetical protein	No COG annotation	A0A0U3F873	NC_007181.1	Op156
SACI_RS01390	Saci_0285	Saci_0285	Sacid_00281		241184	241621	+	hypothetical protein	hypothetical protein	No COG annotation	A0A0U2X0W5	NC_007181.1	Op156
SACI_RS01395	Saci_0286	Saci_0286	Sacid_00282		241651	242223	-	DedA family protein	hypothetical protein	Function unknown	A0A0U2Y936	NC_007181.1	Op157
SACI_RS01400	Saci_0287	Saci_0287	Sacid_00283		242410	242832	-	hypothetical protein	hypothetical protein	No COG annotation	A0A0U3HAS9	NC_007181.1	Op158
SACI_RS01405	IMPDH_3	Saci_0288	Sacid_00284		243042	243431	+	CBS domain-containing protein	Inosine-5'-monophosphate dehydrogenase	Function unknown	A0A0U3GWC2	NC_007181.1	Op159
SACI_RS01410	Saci_0289	Saci_0289	Sacid_00285		243777	244802	-	AAA family ATPase	hypothetical protein	Function unknown	A0A0U3GPB8	NC_007181.1	Op160
SACI_RS01415	fixA	Saci_0290	Sacid_00286		245249	245980	+	electron transfer flavoprotein subunit beta/FixA family protein	Protein FixA	Energy production and conversion	A0A0U3GGS4	NC_007181.1	Op161
SACI_RS01420	fixB_1	Saci_0291	Sacid_00287		245977	246822	+	electron transfer flavoprotein subunit alpha/FixB family protein	Protein FixB	Energy production and conversion	A0A0U2NFR7	NC_007181.1	Op161
SACI_RS01425	Saci_0292	Saci_0292	Sacid_00288		246819	248042	+	FAD-dependent oxidoreductase	hypothetical protein	Energy production and conversion	A0A0U3FPH4	NC_007181.1	Op161
SACI_RS01430	Saci_0293	Saci_0293	Sacid_00289		248275	248544	-	4Fe-4S dicluster domain-containing protein	hypothetical protein	Energy production and conversion	A0A0U3FNM7	NC_007181.1	Op162
SACI_RS01435	glgP	Saci_0294	Sacid_00290		248681	250162	-	glycogen/starch/alpha-glucan phosphorylase	Glycogen phosphorylase	Cell wall/membrane/envelope biogenesis	A0A0U2Y1A6	NC_007181.1	Op163
SACI_RS01440	Saci_0295	Saci_0295	Sacid_00291		250405	251655	-	MFS transporter	hypothetical protein	Carbohydrate transport and metabolism	A0A0U3GTP3	NC_007181.1	Op164
SACI_RS01445	moaA_1	Saci_0296	Sacid_00292		251845	252864	-	PTO1314 family radical SAM protein	GTP 3',8-cyclase	Inorganic ion transport and metabolism	A0A0U3H336	NC_007181.1	Op165
SACI_RS01450	Saci_0297	Saci_0297	Sacid_00293		253148	253456	+	hypothetical protein	hypothetical protein	No COG annotation	A0A0U3FNJ1	NC_007181.1	Op166
SACI_RS01455	Saci_0298	Saci_0298	Sacid_00294		253488	254336	-	hypothetical protein	hypothetical protein	No COG annotation	A0A0U2N9Z8	NC_007181.1	Op167
SACI_RS01460	dld	Saci_0299	Sacid_00295		254513	255835	+	glycolate oxidase (FAD-binding)	putative FAD-linked oxidoreductase	Energy production and conversion	A0A0U3HES9	NC_007181.1	Op168
SACI_RS01465	Saci_0300	Saci_0300	Sacid_00296		255832	256359	+	nicotinamide-nucleotide adenylyltransferase	Bifunctional NMN adenylyltransferase/Nudix hydrolase	Nucleotide transport and metabolism	A0A0U3FG74	NC_007181.1	Op168
SACI_RS01470	Saci_0301	Saci_0301	Sacid_00297		256423	257034	-	DUF981 domain-containing protein	hypothetical protein	Function unknown	A0A0U3GQJ3	NC_007181.1	Op169
SACI_RS01475	hadL	Saci_0302	Sacid_00298		257424	258044	+	haloacid dehalogenase type II	(S)-2-haloacid dehalogenase	Function unknown	A0A0U3FXT0	NC_007181.1	Op170
SACI_RS01480	Saci_0303	Saci_0303	Sacid_00299		258054	258365	-	MIase like protein	hypothetical protein	Coenzyme transport and metabolism	A0A0U2X0V3	NC_007181.1	Op171
SACI_RS01485	Saci_0304	Saci_0304	Sacid_00300		258506	259060	-	hypothetical protein	hypothetical protein	No COG annotation	A0A0U2Y921	NC_007181.1	Op172
SACI_RS01490	mtoX	Saci_0305	Sacid_00301		259029	260429	-	selenium-binding family protein	Methanethiol oxidase	Function unknown	A0A0U3HAR4	NC_007181.1	Op172
SACI_RS01495	acsA_1	Saci_0306	Sacid_00302	acs	260644	262641	-	acetate--CoA ligase	Acetyl-coenzyme A synthetase	Lipid transport and metabolism	A0A0U3HAP5	NC_007181.1	Op173
SACI_RS01500	Saci_0307	Saci_0307	Sacid_00303		262775	263521	-	lipoate--protein ligase family protein	Lipoate--protein ligase 1	Coenzyme transport and metabolism	A0A0U3FWG0	NC_007181.1	Op174
SACI_RS01505	Saci_0308	Saci_0308	Sacid_00304		263557	263805	+	biotin attachment protein	hypothetical protein	Energy production and conversion	A0A0U2VW51	NC_007181.1	Op175
SACI_RS01510	lipA	Saci_0309	Sacid_00305		263807	264667	+	lipoyl synthase	Lipoyl synthase	Coenzyme transport and metabolism	A0A0U3HM95	NC_007181.1	Op175
SACI_RS01515	lipM_1	Saci_0310	Sacid_00306		264639	265436	+	lipoate--protein ligase family protein	Octanoyltransferase LipM	Coenzyme transport and metabolism	A0A0U3FNL3	NC_007181.1	Op176
SACI_RS01520	Saci_0311	Saci_0311	Sacid_00307		265590	265811	+	hypothetical protein	hypothetical protein	No COG annotation	A0A0U2Y181	NC_007181.1	Op177
SACI_RS01525	mcl2	Saci_0312	Sacid_00308		265913	266725	+	CoA ester lyase	(3S)-malyl-CoA thioesterase	Carbohydrate transport and metabolism	A0A0U3H2Z1	NC_007181.1	Op178
SACI_RS01530	Saci_0313	Saci_0313	Sacid_00309		266713	267117	-	PaaI family thioesterase	hypothetical protein	Secondary metabolites biosynthesis, transport, and catabolism	A0A0U3GUS9	NC_007181.1	Op179
SACI_RS01535	Saci_0314	Saci_0314	Sacid_00310		267219	267641	+	hypothetical protein	hypothetical protein	No COG annotation	A0A0U3FNH5	NC_007181.1	Op180
SACI_RS01540	fixB_2	Saci_0315	Sacid_00311		267785	269614	+	electron transfer flavoprotein subunit alpha	Protein FixB	Energy production and conversion	A0A0U2N9Z4	NC_007181.1	Op181
SACI_RS01545	Saci_0316	Saci_0316	Sacid_00312		269618	270802	+	NAD(P)/FAD-dependent oxidoreductase	hypothetical protein	Energy production and conversion	A0A0U3HER5	NC_007181.1	Op181
SACI_RS01550	fixX	Saci_0317	Sacid_00313		270799	271089	+	ferredoxin family protein	Ferredoxin-like protein FixX	Energy production and conversion	A0A0U2W4R3	NC_007181.1	Op181
SACI_RS01555	fdhD	Saci_0318	Sacid_00314		271192	271953	-	formate dehydrogenase accessory sulfurtransferase FdhD	Sulfur carrier protein FdhD	Energy production and conversion	A0A0U3FXK9	NC_007181.1	Op182
SACI_RS01560	Saci_0319	Saci_0319	Sacid_00315		271925	272290	-	DUF1641 domain-containing protein	hypothetical protein	Function unknown	A0A0U2X0U3	NC_007181.1	Op183
SACI_RS01565	fdhF	Saci_0320	Sacid_00316		272254	275184	-	formate dehydrogenase subunit alpha	Putative formate dehydrogenase	Energy production and conversion	A0A0U2Y905	NC_007181.1	Op183
SACI_RS01570	Saci_0321	Saci_0321	Sacid_00317		275396	276538	-	2'-5' RNA ligase family protein	hypothetical protein	Function unknown	A0A0U3H3W5	NC_007181.1	Op184
SACI_RS01575	Saci_0322	Saci_0322	Sacid_00318		276696	276938	+	CopG/RHH family DNA binding protein, antitoxin	hypothetical protein	No COG annotation	A0A0U3GW91	NC_007181.1	Op185
SACI_RS01580	vapC_1	Saci_0323	Sacid_00319		276935	277333	+	type II toxin-antitoxin system VapC family toxin	tRNA(fMet)-specific endonuclease VapC	Defense mechanisms	A0A0U3GGN3	NC_007181.1	Op185
SACI_RS01585	Saci_0324	Saci_0324	Sacid_00320		277460	278311	-	sulfite exporter TauE/SafE family protein	putative membrane transporter protein	Function unknown	A0A0U2VW32	NC_007181.1	Op186
SACI_RS01590	hdrB2	Saci_0325	Sacid_00321	sdhE_1	278371	279282	-	CoB--CoM heterodisulfide reductase iron-sulfur subunit B family protein	8-methylmenaquinol:fumarate reductase membrane anchor subunit	Energy production and conversion	A0A0U3FPF4	NC_007181.1	Op187
SACI_RS01595	hdrC2	Saci_0326	Sacid_00322		279279	279971	-	4Fe-4S dicluster domain-containing protein, heterodisulfide reductase protein	hypothetical protein	Energy production and conversion	A0A0U2WT74	NC_007181.1	Op187
SACI_RS01600	Saci_0327	Saci_0327	Sacid_00323		279958	280641	-	Heterodisulfide reductase, subunit A, polyferredoxin	hypothetical protein	No COG annotation	A0A0U2Y162	NC_007181.1	Op187
SACI_RS01605	hdrA	Saci_0328	Sacid_00324	thi4_1	280685	281782	-	CoB--CoM heterodisulfide reductase iron-sulfur subunit A family protein	Thiamine thiazole synthase	Energy production and conversion	A0A0U3GTK9	NC_007181.1	Op188
SACI_RS01610	hdrB1	Saci_0329	Sacid_00325		281837	283147	-	heterodisulfide reductase subunit B	hypothetical protein	Energy production and conversion	A0A0U3GUQ8	NC_007181.1	Op189
SACI_RS01615	Saci_0330	Saci_0330	Sacid_00326		283670	283903	+	sulfurtransferase TusA family protein	hypothetical protein	Post-translational modification, protein turnover,and chaperones	A0A0U3FNF5	NC_007181.1	Op190
SACI_RS01620	Saci_0331	Saci_0331	Sacid_00327	SQO	283916	285073	+	sulphide: quinone oxidoreductase NAD(P)/FAD-dependent, Pyridine nucleotide-disulfide oxidoreductase	hypothetical protein	Function unknown	A0A0U3H3H3	NC_007181.1	Op190
SACI_RS01625	Saci_0332	Saci_0332	Sacid_00328		285075	285455	+	DsrE family protein	hypothetical protein	Function unknown	A0A0U3GP07	NC_007181.1	Op190
SACI_RS01630	Saci_0333	Saci_0333	Sacid_00329		285461	286381	+	DUF1641 domain-containing protein	hypothetical protein	Function unknown	A0A0U3H7G2	NC_007181.1	Op190
SACI_RS01635	hdrC1	Saci_0334	Sacid_00330		286554	287396	-	4Fe-4S dicluster domain-containing protein, heterodisulfide reductase protein	hypothetical protein	Energy production and conversion	A0A0U3FG46	NC_007181.1	Op191
SACI_RS01640	tusA	Saci_0335	Sacid_00331		287471	287713	-	sulfurtransferase TusA family protein	Sulfur carrier protein TusA	Post-translational modification, protein turnover,and chaperones	A0A0U3F829	NC_007181.1	Op192
SACI_RS01645	dsrE2	Saci_0336	Sacid_00332		287725	288156	-	DsrE/DsrF/DrsH-like family protein	Sulfur carrier protein DsrE2	Function unknown	A0A0U3GKJ1	NC_007181.1	Op192
SACI_RS01650	Saci_0337	Saci_0337	Sacid_00333		288292	288693	+	Sulphur reduction (DsrE family)	hypothetical protein	Post-translational modification, protein turnover,and chaperones	A0A0U2Y8Z1	NC_007181.1	Op193
SACI_RS01655	lpd	Saci_0338	Sacid_00334		288700	290034	+	Pyridine nucleotide-disulfide oxidoreductase, NAD(P)/FAD-dependent	Dihydrolipoyl dehydrogenase	Energy production and conversion	A0A0U3HAN5	NC_007181.1	Op193
SACI_RS01660	Saci_0339	Saci_0339	Sacid_00335		290021	290362	+	hypothetical protein	hypothetical protein	No COG annotation	A0A0U3HAL4	NC_007181.1	Op193
SACI_RS01665	ahpF	Saci_0340	Sacid_00336		290359	290910	+	thioredoxin family protein	NADH dehydrogenase	Post-translational modification, protein turnover,and chaperones	A0A0U3GW70	NC_007181.1	Op193
SACI_RS01670	Saci_0341	Saci_0341	Sacid_00337		290876	291247	-	hypothetical protein	hypothetical protein	No COG annotation	A0A0U2NFM9	NC_007181.1	Op194
SACI_RS01675	Saci_0342	Saci_0342	Sacid_00338		291259	292092	-	peptidoglycan DD-metalloendopeptidase family protein	hypothetical protein	No COG annotation	UPI000055222E	NC_007181.1	Op194
SACI_RS01680	bioB_1	Saci_0343	Sacid_00339		292093	293148	-	radical SAM protein	Biotin synthase	Function unknown	A0A0U3FPA0	NC_007181.1	Op194
SACI_RS01685	bioB_2	Saci_0344	Sacid_00340		293145	294050	-	radical SAM protein	Biotin synthase	Function unknown	A0A0U2WT55	NC_007181.1	Op194
SACI_RS01690	lipM_2	Saci_0345	Sacid_00341		294047	295081	-	lipoate--protein ligase family protein	Octanoyltransferase LipM	Coenzyme transport and metabolism	A0A0U2Y143	NC_007181.1	Op194
SACI_RS01695	Saci_0347	Saci_0347	Sacid_00342		295433	295783	-	hypothetical protein	hypothetical protein	No COG annotation	A0A0U3GTJ3	NC_007181.1	Op195
SACI_RS01700	Saci_0348	Saci_0348	Sacid_00343		295803	296297	-	HAD family hydrolase	hypothetical protein	No COG annotation	A0A0U3GUP1	NC_007181.1	Op195
SACI_RS01705	gcvH3	Saci_0349	Sacid_00344		296337	296777	+	glycine cleavage system protein H	Glycine cleavage system H protein	Amino acid transport and metabolism	A0A0U3FNE1	NC_007181.1	Op196
SACI_RS01710	gcvH2	Saci_0350	Sacid_00345		296924	297373	+	glycine cleavage system protein H	Glycine cleavage system H protein	Amino acid transport and metabolism	A0A0U2N9U9	NC_007181.1	Op196
SACI_RS01715	lipM_3	Saci_0351	Sacid_00346		297373	298470	+	lipoate--protein ligase family protein	Octanoyltransferase LipM	Coenzyme transport and metabolism	A0A0U3HEN6	NC_007181.1	Op196
SACI_RS01720	Saci_0352	Saci_0352	Sacid_00347		298665	299114	+	hypothetical protein	hypothetical protein	No COG annotation	A0A0U2W4N3	NC_007181.1	Op197
SACI_RS01725	Saci_0353	Saci_0353	Sacid_00348		299111	299536	+	OsmC family protein	hypothetical protein	Post-translational modification, protein turnover,and chaperones	A0A0U3F807	NC_007181.1	Op197
SACI_RS01730	Saci_0354	Saci_0354	Sacid_00349		299571	299894	+	hypothetical protein	hypothetical protein	No COG annotation	A0A0U3GKH9	NC_007181.1	Op197
SACI_RS01735	Saci_0355	Saci_0355	Sacid_00350		300074	300883	-	winged helix-turn-helix transcriptional regulator	hypothetical protein	Transcription	A0A0U3GLQ5	NC_007181.1	Op198
SACI_RS01740	Saci_0356	Saci_0356	Sacid_00351		300888	301091	-	DUF1059 domain-containing protein	hypothetical protein	Function unknown	A0A0U3H3T8	NC_007181.1	Op198
SACI_RS01745	Saci_0357	Saci_0357	Sacid_00352		301187	301546	+	DUF1059 domain-containing protein	hypothetical protein	Function unknown	A0A0U3HAK7	NC_007181.1	Op199
SACI_RS01750	Saci_0358	Saci_0358	Sacid_00353		301629	302027	-	hypothetical protein	hypothetical protein	No COG annotation	A0A0U3GGJ8	NC_007181.1	Op200
SACI_RS01755	Saci_0359	Saci_0359	Sacid_00354		302192	303019	-	DUF929 domain-containing protein	hypothetical protein	Function unknown	A0A0U2VVZ8	NC_007181.1	Op201
SACI_RS01760	Saci_0360	Saci_0360	Sacid_00355		303121	304209	+	hypothetical protein	hypothetical protein	No COG annotation	M1ISI4	NC_007181.1	Op202
SACI_RS01765	gatA_1	Saci_0361	Sacid_00356		304321	305724	-	Asp-tRNA(Asn)/Glu-tRNA(Gln) amidotransferase GatCAB subunit A	Glutamyl-tRNA(Gln) amidotransferase subunit A	Translation, ribosomal structure and biogenesis	A0A0U2WT36	NC_007181.1	Op203
SACI_RS01770	Saci_0362	Saci_0362	Sacid_00358		305965	306162	-	DNA-binding protein 7e	hypothetical protein	Translation, ribosomal structure and biogenesis	A0A0U2Y129	NC_007181.1	Op204
SACI_RS01775	Saci_0363	Saci_0363	Sacid_00359		306262	308013	-	molybdopterin-dependent oxidoreductase	hypothetical protein	Energy production and conversion	A0A0U3H2U8	NC_007181.1	Op205
SACI_RS01780	gerN	Saci_0364	Sacid_00360		308088	309284	-	cation:proton antiporter	Na(+)/H(+)-K(+) antiporter GerN	Inorganic ion transport and metabolism	A0A0U3H2Y0	NC_007181.1	Op206
SACI_RS01785	Saci_0365	Saci_0365	Sacid_00361		309342	310304	+	hypothetical protein	hypothetical protein	No COG annotation	A0A0U3FND3	NC_007181.1	Op207
SACI_RS01790	catJ	Saci_0366	Sacid_00362		310301	311020	+	CoA-transferase	3-oxoadipate CoA-transferase subunit B	Lipid transport and metabolism	A0A0U3H3E6	NC_007181.1	Op207
SACI_RS01795	catI	Saci_0367	Sacid_00363		311021	311776	-	CoA transferase subunit A	3-oxoadipate CoA-transferase subunit A	Lipid transport and metabolism	A0A0U3HEL9	NC_007181.1	Op208
SACI_RS01800	apc4_1	Saci_0368	Sacid_00364		311901	313418	-	hydantoinase B/oxoprolinase family protein	Acetophenone carboxylase delta subunit	Amino acid transport and metabolism	A0A0U2W4M5	NC_007181.1	Op209
SACI_RS01805	apc3_1	Saci_0369	Sacid_00365		313415	315337	-	hydantoinase/oxoprolinase family protein	Acetophenone carboxylase gamma subunit	Amino acid transport and metabolism	A0A0U3FXH1	NC_007181.1	Op209
SACI_RS01810	Saci_0370	Saci_0370	Sacid_00366		315526	316125	+	class I SAM-dependent methyltransferase	hypothetical protein	Secondary metabolites biosynthesis, transport, and catabolism	A0A0U2X0R3	NC_007181.1	Op210
SACI_RS01815	oxlT_1	Saci_0371	Sacid_00367		316330	317448	+	MFS transporter	Oxalate:formate antiporter	Carbohydrate transport and metabolism	A0A0U3GLP0	NC_007181.1	Op211
SACI_RS01820	Saci_0372	Saci_0372	Sacid_00368		317678	320026	+	M1 family metallopeptidase	hypothetical protein	Amino acid transport and metabolism	A0A0U3HAK8	NC_007181.1	Op212
SACI_RS01825	leuS1	Saci_0373	Sacid_00369	leuS, mshC	320018	322846	-	leucine--tRNA ligase	L-cysteine:1D-myo-inositol 2-amino-2-deoxy-alpha-D-glucopyranoside ligase	Translation, ribosomal structure and biogenesis	A0A0U3GW39	NC_007181.1	Op213
SACI_RS01830	Saci_0374	Saci_0374	Sacid_00370		322873	323916	-	radical SAM/SPASM domain-containing protein	hypothetical protein	Function unknown	UPI000055224D	NC_007181.1	Op213
SACI_RS01835	dapE_1	Saci_0375	Sacid_00371		323928	325199	-	M20/M25/M40 family metallo-hydrolase	Succinyl-diaminopimelate desuccinylase	Amino acid transport and metabolism	A0A0U2NFK5	NC_007181.1	Op213
SACI_RS01840	Saci_0376	Saci_0376	Sacid_00372		325232	325546	+	hypothetical protein	hypothetical protein	No COG annotation	A0A0U3HM31	NC_007181.1	Op214
SACI_RS01845	priX	Saci_0377	Sacid_00373		325607	326065	-	DNA primase noncatalytic subunit PriX	hypothetical protein	No COG annotation	A0A0U2WT28	NC_007181.1	Op215
SACI_RS01850	ttuA_1	Saci_0378	Sacid_00374		326072	327019	-	adenine nucleotide alpha hydrolase family protein	tRNA-5-methyluridine(54) 2-sulfurtransferase	Cell cycle control, cell division, chromosome partitioning	A0A0U3FFJ9	NC_007181.1	Op215
SACI_RS01855	Saci_0379	Saci_0379	Sacid_00375		327075	327767	+	hypothetical protein	hypothetical protein	Amino acid transport and metabolism	A0A0U3GTG6	NC_007181.1	Op216
SACI_RS01860	sfsA	Saci_0380	Sacid_00376		327735	328412	-	DNA/RNA nuclease SfsA (Sugar fermentation stimulation protein homolog)	Sugar fermentation stimulation protein A	Function unknown	A0A0U3H2V9	NC_007181.1	Op217
SACI_RS01865	sir2	Saci_0381	Sacid_00377		328420	329226	-	NAD-dependent deacylase, Sir2 Alba deacetylase	NAD-dependent protein deacetylase	Transcription	UPI0000552254	NC_007181.1	Op217
SACI_RS01870	Saci_0382	Saci_0382	Sacid_00378		329597	329791	+	hypothetical protein	hypothetical protein	No COG annotation	A0A0U3H3D3	NC_007181.1	Op218
SACI_RS01875	mctP_1	Saci_0383	Sacid_00379		329797	331356	+	sodium/proline:solute symporter	Monocarboxylate transport permease protein	Amino acid transport and metabolism	A0A0U3GK45	NC_007181.1	Op218
SACI_RS01880	Saci_0384	Saci_0384	Sacid_00380		331631	331996	+	DUF2203 domain-containing protein	hypothetical protein	Function unknown	A0A0U3HEK3	NC_007181.1	Op219
SACI_RS01885	Hgd	Saci_0385	Sacid_00381		331983	332858	-	NAD(P)-dependent oxidoreductase	2-(hydroxymethyl)glutarate dehydrogenase	Energy production and conversion	A0A0U2W4K2	NC_007181.1	Op220
SACI_RS01890	Saci_0386	Saci_0386	Sacid_00382		333031	333417	-	hypothetical protein	hypothetical protein	No COG annotation	A0A0U3F7X6	NC_007181.1	Op221
SACI_RS01895	Saci_0387	Saci_0387	Sacid_00383		333604	333846	+	Rdx family protein	hypothetical protein	Function unknown	A0A0U2X0P4	NC_007181.1	Op222
SACI_RS01900	Saci_0388	Saci_0388	Sacid_00384		333891	334880	-	ABC transporter permease	hypothetical protein	Defense mechanisms	A0A0U3GLM0	NC_007181.1	Op223
SACI_RS01905	drrA_1	Saci_0389	Sacid_00385		334855	335682	-	ABC transporter ATP-binding protein	Daunorubicin/doxorubicin resistance ATP-binding protein DrrA	Defense mechanisms	UPI000055225D	NC_007181.1	Op224
SACI_RS01910	thiL_1	Saci_0390	Sacid_00386		335633	336574	+	AIR synthase family protein	Thiamine-monophosphate kinase	Post-translational modification, protein turnover,and chaperones	A0A0U3GW27	NC_007181.1	Op225
SACI_RS01915	mobA_2	Saci_0391	Sacid_00387		336546	337037	+	NTP transferase domain-containing protein	Molybdenum cofactor guanylyltransferase	Coenzyme transport and metabolism	A0A0U3FW92	NC_007181.1	Op226
SACI_RS01920	Saci_0392	Saci_0392	Sacid_00388		337037	337783	+	DUF1614 domain-containing protein	hypothetical protein	Function unknown	A0A0U2NFJ4	NC_007181.1	Op226
SACI_RS01925	Saci_0393	Saci_0393	Sacid_00389		337776	338063	-	hypothetical protein	hypothetical protein	No COG annotation	A0A0U3HM19	NC_007181.1	Op227
SACI_RS01930	cbiF	Saci_0394	Sacid_00390	cobM	338070	338867	-	precorrin-4 C(11)-methyltransferase	Precorrin-4 C(11)-methyltransferase	Coenzyme transport and metabolism	A0A0U2WT12	NC_007181.1	Op227
SACI_RS01935	cbiL	Saci_0395	Sacid_00391	cobI	338854	339525	-	cobalt-factor II C(20)-methyltransferase	hypothetical protein	Coenzyme transport and metabolism	A0A0U2Y0Z8	NC_007181.1	Op227
SACI_RS01940	cbiT	Saci_0396	Sacid_00392		339522	340100	-	precorrin-6Y C5,15-methyltransferase (decarboxylating) subunit CbiT	Cobalt-precorrin-6B C(15)-methyltransferase (decarboxylating)	Coenzyme transport and metabolism	A0A0U3GTE2	NC_007181.1	Op227
SACI_RS01945	cbiD	Saci_0397	Sacid_00393		340097	341143	-	cobalt-precorrin-5B (C(1))-methyltransferase	Cobalt-precorrin-5B C(1)-methyltransferase	Coenzyme transport and metabolism	A0A0U3GUJ7	NC_007181.1	Op227
SACI_RS01950	cbiH	Saci_0398	Sacid_00394	cobJ	341130	341885	-	precorrin-3B C(17)-methyltransferase	Cobalt-factor III methyltransferase	Coenzyme transport and metabolism	A0A0U3HBF9	NC_007181.1	Op227
SACI_RS01955	cbiC	Saci_0399	Sacid_00395	cobH	341882	342883	-	precorrin-8X methylmutase	hypothetical protein	Coenzyme transport and metabolism	A0A0U3H2U5	NC_007181.1	Op227
SACI_RS01960	cbiE	Saci_0400	Sacid_00396	rsmI	343100	343756	-	cobalt-precorrin-7 (C(5))-methyltransferase	Ribosomal RNA small subunit methyltransferase I	Coenzyme transport and metabolism	A0A0U3GNU8	NC_007181.1	Op228
SACI_RS01965	cbiG	Saci_0401	Sacid_00397		343749	344726	-	Cobalamin biosynthesis protein CbiG	Cobalt-precorrin-5A hydrolase	Coenzyme transport and metabolism	A0A0U2N9S3	NC_007181.1	Op228
SACI_RS01970	iaaA	Saci_0402	Sacid_00398		344723	345553	-	isoaspartyl peptidase/L-asparaginase	Isoaspartyl peptidase	Amino acid transport and metabolism	A0A0U3FXF5	NC_007181.1	Op228
SACI_RS01975	Saci_0404	Saci_0404	Sacid_00399		345824	347152	-	hypothetical protein	hypothetical protein	No COG annotation	A0A0U3FFY5	NC_007181.1	Op229
SACI_RS01980	Saci_0405	Saci_0405	Sacid_00400		347149	347688	-	hypothetical protein	hypothetical protein	No COG annotation	M1IA13	NC_007181.1	Op229
SACI_RS01985	Saci_0406	Saci_0406	Sacid_00401		347699	348319	-	hypothetical protein	hypothetical protein	No COG annotation	A0A0U2Y8S3	NC_007181.1	Op229
SACI_RS01990	Saci_0407	Saci_0407	Sacid_00402		348651	348956	-	hypothetical protein	hypothetical protein	No COG annotation	A0A0U3GKG0	NC_007181.1	Op230
SACI_RS01995	Saci_0408	Saci_0408	Sacid_00403		348931	349482	-	hypothetical protein	hypothetical protein	No COG annotation	M1IN85	NC_007181.1	Op231
SACI_RS02000	SACI_RS02000		Sacid_00404		349813	350493	+	hypothetical protein	hypothetical protein	No COG annotation	A0A0U3GLK3	NC_007181.1	Op232
SACI_RS02005	gutB	Saci_0410	Sacid_00405		350533	351552	+	alcohol dehydrogenase catalytic domain-containing protein	Sorbitol dehydrogenase	Energy production and conversion	A0A0U3FW75	NC_007181.1	Op232
SACI_RS11520	cbiB	Saci_0411	Sacid_00406		351460	352395	-	cobalamin biosynthesis protein	Cobalamin biosynthesis protein CbiB	Coenzyme transport and metabolism	A0A0U3GW08	NC_007181.1	Op233
SACI_RS02010	cobS	Saci_0412	Sacid_00407		352350	353108	-	adenosylcobinamide-GDP ribazoletransferase	Adenosylcobinamide-GDP ribazoletransferase	Coenzyme transport and metabolism	A0A0U3GGE6	NC_007181.1	Op233
SACI_RS02015	cobQ	Saci_0413	Sacid_00408		353123	354502	+	cobyric acid synthase	Cobyric acid synthase	Coenzyme transport and metabolism	A0A0U2VVU6	NC_007181.1	Op234
SACI_RS02020	guaA_1	Saci_0414	Sacid_00409		354525	355646	+	7-cyano-7-deazaguanine synthase	GMP synthase [glutamine-hydrolyzing]	Nucleotide transport and metabolism	A0A0U3FP39	NC_007181.1	Op234
SACI_RS02025	htpX2	Saci_0415	Sacid_00410		355615	356610	-	zinc metalloprotease HtpX homolog 2	Protease HtpX	Post-translational modification, protein turnover,and chaperones	A0A0U3GTC8	NC_007181.1	Op235
SACI_RS02030	IMPDH_4	Saci_0416	Sacid_00411		356672	357079	+	CBS domain-containing protein	Inosine-5'-monophosphate dehydrogenase	Function unknown	A0A0U3GUI2	NC_007181.1	Op236
SACI_RS02035	Saci_0417	Saci_0417	Sacid_00412		357086	357301	+	hypothetical protein	hypothetical protein	No COG annotation	A0A0U3HBE6	NC_007181.1	Op236
SACI_RS02040	Saci_0418	Saci_0418	Sacid_00413		357389	358888	+	hypothetical protein	hypothetical protein	Function unknown	A0A0U3H2S9	NC_007181.1	Op237
SACI_RS02045	aroA'		Sacid_00414, Sacid_00415	lsrF	358904	359723	+	aldolase	2-amino-3,7-dideoxy-D-threo-hept-6-ulosonate synthase, 3-hydroxy-5-phosphonooxypentane-2,4-dione thiolase	Carbohydrate transport and metabolism		NC_007181.1	Op237
SACI_RS02050	agl1	Saci_0421	Sacid_00416		359720	360874	+	glycosyltransferase family 39 protein (archaeal glycosylation gene 1)	hypothetical protein	Cell wall/membrane/envelope biogenesis	A0A0U2N9R0	NC_007181.1	Op237
SACI_RS02055	agl2	Saci_0422	Sacid_00417	rffH	360871	361644	+	sugar nucleotidyltransferase (archaeal glycosylation gene 2)	Glucose-1-phosphate thymidylyltransferase 2	Cell wall/membrane/envelope biogenesis	A0A0U3HEH4	NC_007181.1	Op237
SACI_RS02060	agl3	Saci_0423	Sacid_00418		361697	362878	-	UDP-sulfoquinovose synthase (NAD+ cofactor), archaeal glycosylation gene 3	hypothetical protein	Cell wall/membrane/envelope biogenesis	A0A0U3FFX6	NC_007181.1	Op238
SACI_RS02065	agl4	Saci_0424	Sacid_00419	murK	362924	363823	+	ATPase, archaeal glycosylation gene 4	N-acetylmuramic acid/N-acetylglucosamine kinase	Carbohydrate transport and metabolism	A0A0U3F7U3	NC_007181.1	Op239
SACI_RS02070	ywrD	Saci_0425	Sacid_00420		363809	365248	-	gamma-glutamyltransferase	Glutathione hydrolase-like YwrD proenzyme	Amino acid transport and metabolism	A0A0U3GKF7	NC_007181.1	Op240
SACI_RS02075	Saci_0426	Saci_0426	Sacid_00421		365289	365651	+	hypothetical protein	hypothetical protein	No COG annotation	A0A0U3GLI8	NC_007181.1	Op241
SACI_RS02080	Saci_0427	Saci_0427	Sacid_00422		365641	365886	+	hypothetical protein	hypothetical protein	Function unknown	A0A0U3H3M4	NC_007181.1	Op241
SACI_RS02085	tmcA_2	Saci_0428	Sacid_00423		365887	368208	+	tRNA(Met) cytidine acetyltransferase	tRNA(Met) cytidine acetyltransferase TmcA	Translation, ribosomal structure and biogenesis	A0A0U3GVZ2	NC_007181.1	Op241
SACI_RS02090	Saci_0430	Saci_0430	Sacid_00424		368235	368996	-	hypothetical protein	hypothetical protein	No COG annotation	A0A0U3HLY9	NC_007181.1	Op242
SACI_RS02095	Saci_0431	Saci_0431	Sacid_00425		369276	369596	+	hypothetical protein	hypothetical protein	No COG annotation	A0A0U3FNA5	NC_007181.1	Op243
SACI_RS02100	Saci_0432	Saci_0432	Sacid_00426		369796	371196	+	APC family permease	hypothetical protein	Function unknown	M1IZQ2	NC_007181.1	Op244
SACI_RS02105	Saci_0433	Saci_0433	Sacid_00427		371319	371498	+	hypothetical protein	hypothetical protein	No COG annotation	A0A0U2WSY1	NC_007181.1	Op245
SACI_RS02110	pcm	Saci_0434	Sacid_00428		372078	372728	-	protein-L-isoaspartate O-methyltransferase	Protein-L-isoaspartate O-methyltransferase	Translation, ribosomal structure and biogenesis	A0A0U3GUG7	NC_007181.1	Op246
SACI_RS02115	Saci_0435	Saci_0435	Sacid_00429		372725	374482	-	ATP-binding protein	hypothetical protein	Replication, recombination and repair	UPI0000552286	NC_007181.1	Op246
SACI_RS02120	Saci_0436	Saci_0436	Sacid_00430		374461	375144	-	DNA double-strand break repair nuclease NurA	hypothetical protein	Function unknown	A0A0U3GVQ9	NC_007181.1	Op247
SACI_RS02125	Saci_0437	Saci_0437	Sacid_00431		375206	376042	+	hypothetical protein	hypothetical protein	Coenzyme transport and metabolism	A0A0U2Y4R1	NC_007181.1	Op248
SACI_RS02130	Saci_0439	Saci_0439	Sacid_00433		376272	376916	+	hypothetical protein	hypothetical protein	No COG annotation	A0A0U3HBD4	NC_007181.1	Op249
SACI_RS02135	Saci_0440	Saci_0440	Sacid_00434		376931	377545	+	M50 family peptidase	hypothetical protein	Function unknown	A0A0U3H2Q7	NC_007181.1	Op249
SACI_RS02140	Saci_0441	Saci_0441	Sacid_00435		377559	378125	+	rhomboid family intramembrane serine protease	hypothetical protein	Post-translational modification, protein turnover,and chaperones	A0A0U3GNR4	NC_007181.1	Op249
SACI_RS02145	Saci_0443	Saci_0443	Sacid_00437		378298	378867	+	adenylate kinase family protein	hypothetical protein	Nucleotide transport and metabolism	A0A0U2N9Q1	NC_007181.1	Op250
SACI_RS02150	mrp	Saci_0444	Sacid_00438		378880	379767	+	Mrp/NBP35 family ATP-binding protein	Iron-sulfur cluster carrier protein	Cell cycle control, cell division, chromosome partitioning	A0A0U3FXD9	NC_007181.1	Op250
SACI_RS02155	Saci_0445	Saci_0445	Sacid_00439		379764	379976	-	hypothetical protein	hypothetical protein	No COG annotation	A0A0U3FFV9	NC_007181.1	Op251
SACI_RS02160	abfR1	Saci_0446	Sacid_00440		380078	380428	+	Lrs14 family biofilm regulator AbfR1	hypothetical protein	Transcription	A0A0U2Y8Q0	NC_007181.1	Op252
SACI_RS02165	Saci_0447	Saci_0447	Sacid_00441		380399	381127	-	5-formyltetrahydrofolate cyclo-ligase	hypothetical protein	Coenzyme transport and metabolism	UPI0000552292	NC_007181.1	Op253
SACI_RS02170	Saci_0448	Saci_0448	Sacid_00442		381108	381671	-	LysE family transporter	hypothetical protein	Amino acid transport and metabolism	A0A0U3HAF0	NC_007181.1	Op253
SACI_RS02175	Saci_0449	Saci_0449	Sacid_00443		381830	382318	+	helix-turn-helix domain-containing protein	hypothetical protein	Intracellular trafficking, secretion, and vesicular transport	A0A0U3HAC8	NC_007181.1	Op254
SACI_RS02180	trpS	Saci_0450	Sacid_00444		382309	383454	-	tryptophan--tRNA ligase	hypothetical protein	Translation, ribosomal structure and biogenesis	A0A0U3FW41	NC_007181.1	Op255
SACI_RS02185	cdvB1	Saci_0451	Sacid_00445		383513	384157	-	Cell division protein B1	hypothetical protein	Cell cycle control, cell division, chromosome partitioning	UPI0000552296	NC_007181.1	Op256
SACI_RS02190	SACI_RS02190		Sacid_00446		384233	384937	+	alanyl-tRNA editing protein	Alanine--tRNA ligase	Translation, ribosomal structure and biogenesis	A0A0U3HLW6	NC_007181.1	Op257
SACI_RS02195	Saci_0453	Saci_0453	Sacid_00447		385017	385448	-	GtrA family protein	hypothetical protein	Cell wall/membrane/envelope biogenesis	A0A0U3FN86	NC_007181.1	Op258
SACI_RS02200	Saci_0454	Saci_0454	Sacid_00448		385508	386461	-	histidinol-phosphate aminotransferase family protein	putative aminotransferase	Amino acid transport and metabolism	A0A0U3FFE1	NC_007181.1	Op259
SACI_RS02205	Saci_0455	Saci_0455	Sacid_00449		386458	386994	-	helix-turn-helix domain-containing protein	hypothetical protein	Function unknown	A0A0U3H6L5	NC_007181.1	Op259
SACI_RS02210	zfx	Saci_0456	Sacid_00450	ndhI_1	387109	387423	+	Zinc-containing ferredoxin (4Fe-4S binding protein)	NAD(P)H-quinone oxidoreductase subunit I, chloroplastic	Energy production and conversion	A0A0U2WSW9	NC_007181.1	Op260
SACI_RS02220	coaBC	Saci_0458	Sacid_00452		387787	389016	-	bifunctional phosphopantothenoylcysteine decarboxylase/phosphopantothenate--cysteine ligase CoaBC	Coenzyme A biosynthesis bifunctional protein CoaBC	Coenzyme transport and metabolism	A0A0U2Y0U2	NC_007181.1	Op261
SACI_RS02225	rimI	Saci_0459	Sacid_00453		389060	389566	+	ribosomal protein S18-alanine N-acetyltransferase, N-alpha-acetyltransferase	hypothetical protein	Function unknown	A0A0U3H2L6	NC_007181.1	Op262
SACI_RS02230	Saci_0460	Saci_0460	Sacid_00454		389546	390001	-	hypothetical protein	hypothetical protein	Function unknown	A0A0U3H367	NC_007181.1	Op263
SACI_RS02235	Saci_0461	Saci_0461	Sacid_00455		389973	390845	-	triphosphoribosyl-dephospho-CoA synthase	hypothetical protein	Coenzyme transport and metabolism	A0A0U3GNQ3	NC_007181.1	Op264
SACI_RS02240	Saci_0462	Saci_0462	Sacid_00456		390814	391728	-	nucleotidyltransferase	hypothetical protein	Function unknown	A0A0U2N9P2	NC_007181.1	Op264
SACI_RS02245	Saci_0463	Saci_0463	Sacid_00457		391695	392597	-	DUF1464 family protein	hypothetical protein	Energy production and conversion	A0A0U3FXB9	NC_007181.1	Op264
SACI_RS02250	Saci_0464	Saci_0464	Sacid_00458		392594	393088	-	hypothetical protein	hypothetical protein	No COG annotation	A0A0U2X0I3	NC_007181.1	Op264
SACI_RS02255	Saci_0465	Saci_0465	Sacid_00459		393159	393815	-	hypothetical protein	hypothetical protein	No COG annotation	A0A0U2Y8N2	NC_007181.1	Op265
SACI_RS02260	Saci_0467	Saci_0467	Sacid_00460		394110	394478	-	type II toxin-antitoxin system VapC family toxin	hypothetical protein	Function unknown	A0A0U3F7R1	NC_007181.1	Op266
SACI_RS02265	Saci_0468	Saci_0468	Sacid_00461		394465	394713	-	antitoxin VapB family protein	hypothetical protein	Function unknown	A0A0U3HAB7	NC_007181.1	Op266
SACI_RS11525	SACI_RS11525				395217	395393	-	integrase		Function unknown		NC_007181.1	Op267
SACI_RS02275	Saci_0472	Saci_0472	Sacid_00463		395689	397623	+	ATP-binding protein	hypothetical protein	Lipid transport and metabolism	Q4JBF1	NC_007181.1	Op268
SACI_RS02280	Saci_0473	Saci_0473	Sacid_00464		397638	399005	+	hypothetical protein	hypothetical protein	No COG annotation	A0A0U3H3J6	NC_007181.1	Op268
SACI_RS02285	Saci_0474	Saci_0474	Sacid_00465		399028	399954	-	phosphoadenosine phosphosulfate reductase family protein	hypothetical protein	Energy production and conversion	A0A0U3HLU9	NC_007181.1	Op269
SACI_RS02290	Saci_0475	Saci_0475	Sacid_00466		399956	400609	-	hypothetical protein	hypothetical protein	Function unknown	A0A0U3GG93	NC_007181.1	Op269
SACI_RS02295	SACI_RS02295		Sacid_00467		400738	400947	-	hypothetical protein	hypothetical protein	No COG annotation	A0A0U3FFD0	NC_007181.1	Op270
SACI_RS02300	Saci_0476	Saci_0476	Sacid_00468		400929	401072	-	ribbon-helix-helix protein, CopG family	hypothetical protein	Function unknown	UPI0002B25AF9	NC_007181.1	Op270
SACI_RS02305	Saci_0477	Saci_0477	Sacid_00469		401100	401420	-	hypothetical protein	hypothetical protein	No COG annotation	A0A0U3FNZ8	NC_007181.1	Op270
SACI_RS02310	Saci_0478	Saci_0478	Sacid_00470		401417	401848	-	XRE family HTH transcriptional regulator (xenobiotic response element)	hypothetical protein	No COG annotation	A0A0U2WSV4	NC_007181.1	Op270
SACI_RS02315	Saci_0479	Saci_0479	Sacid_00472		402058	402366	-	hypothetical protein	hypothetical protein	No COG annotation	A0A0U2Y0S7	NC_007181.1	Op271
SACI_RS02320	Saci_0480	Saci_0480	Sacid_00473		402468	402758	+	hypothetical protein	hypothetical protein	No COG annotation	A0A0U2NCG0	NC_007181.1	Op272
SACI_RS02325	Saci_0481	Saci_0481	Sacid_00474		402755	403321	+	hypothetical protein	hypothetical protein	No COG annotation	A0A0U3GNN5	NC_007181.1	Op272
SACI_RS02330	Saci_0482	Saci_0482	Sacid_00475		403917	404216	+	winged helix-turn-helix transcriptional regulator	hypothetical protein	Transcription	A0A0U3H2M7	NC_007181.1	Op273
SACI_RS02335	Saci_0483	Saci_0483	Sacid_00476		404226	404513	-	MarR family HTH transcriptional regulator, winged helix-turn-helix transcriptional regulator	hypothetical protein	No COG annotation	A0A0U3FN19	NC_007181.1	Op274
SACI_RS02340	Saci_0484	Saci_0484	Sacid_00477		404875	405324	+	hypothetical protein	hypothetical protein	No COG annotation	A0A0U2X0E9	NC_007181.1	Op275
SACI_RS11795	Saci_0485	Saci_0485	Sacid_00478		405327	405494	-	hypothetical protein	hypothetical protein	No COG annotation	UPI00005522B2	NC_007181.1	Op276
SACI_RS02345	Saci_0486	Saci_0486	Sacid_00479		405583	405888	+	hypothetical protein	hypothetical protein	No COG annotation	A0A0U2Y8L6	NC_007181.1	Op277
SACI_RS02350	Saci_0487	Saci_0487	Sacid_00480		405920	407224	+	transposase	IS200/IS605 family transposase ISSto1	Replication, recombination and repair	A0A0U3FFS7	NC_007181.1	Op277
SACI_RS02355	Saci_0488	Saci_0488	Sacid_00481		407221	407430	-	MarR family transcriptional regulator	hypothetical protein	No COG annotation	A0A0U3HAA2	NC_007181.1	Op278
SACI_RS02360	Saci_0489	Saci_0489	Sacid_00482		407482	407775	-	MarR family transcriptional regulator	hypothetical protein	No COG annotation	A0A0U3FW13	NC_007181.1	Op279
SACI_RS02365	Saci_0490	Saci_0490	Sacid_00483		407848	408144	+	hypothetical protein	hypothetical protein	No COG annotation	A0A0U2NF98	NC_007181.1	Op280
SACI_RS02370	Saci_0491	Saci_0491	Sacid_00484		408515	409345	+	hypothetical protein	hypothetical protein	No COG annotation	A0A0U3HLT3	NC_007181.1	Op281
SACI_RS02375	Saci_0492	Saci_0492	Sacid_00485		409591	410127	-	hypothetical protein	hypothetical protein	No COG annotation	A0A0U3FN65	NC_007181.1	Op282
SACI_RS02380	Saci_0493	Saci_0493	Sacid_00486		410152	410490	-	hypothetical protein	hypothetical protein	No COG annotation	UPI0002B26BC5	NC_007181.1	Op282
SACI_RS02385	Saci_0494	Saci_0494	Sacid_00487		411379	412086	+	hypothetical protein	hypothetical protein	No COG annotation	A0A0U2VVM8	NC_007181.1	Op283
SACI_RS02390	Saci_0495	Saci_0495	Sacid_00488		412079	412927	+	hypothetical protein	hypothetical protein	No COG annotation	A0A0U3GUC3	NC_007181.1	Op283
SACI_RS02395	Saci_0496	Saci_0496	Sacid_00490		413083	413667	-	hypothetical protein	hypothetical protein	No COG annotation	A0A0U3HB95	NC_007181.1	Op284
SACI_RS02400	Saci_0497	Saci_0497	Sacid_00491		413893	414747	-	hypothetical protein	hypothetical protein	No COG annotation	A0A0U2Y0S1	NC_007181.1	Op285
SACI_RS02405	Saci_0498	Saci_0498	Sacid_00492		414882	415328	-	hypothetical protein	hypothetical protein	No COG annotation	A0A0U3H2I4	NC_007181.1	Op286
SACI_RS02410	Saci_0500	Saci_0500	Sacid_00494		415699	416682	-	hypothetical protein	hypothetical protein	No COG annotation	A0A0U3GNL9	NC_007181.1	Op287
SACI_RS02415	Saci_0501	Saci_0501	Sacid_00495		416669	417130	-	conjugal transfer protein, predicted TF regulator (PadR family)	hypothetical protein	No COG annotation	M1I2F7	NC_007181.1	Op287
SACI_RS02420	Saci_0503	Saci_0503	Sacid_00497		417681	417860	+	hypothetical protein	hypothetical protein	Replication, recombination and repair	A0A0U3FN09	NC_007181.1	Op288
SACI_RS02425	Saci_0504	Saci_0504	Sacid_00498		417900	418895	+	transposase	IS200/IS605 family transposase ISSis2	Replication, recombination and repair	M1ITB6	NC_007181.1	Op288
SACI_RS02430	SACI_RS02430				418892	419104	-	hypothetical protein		Replication, recombination and repair	A0A0U2X0D2	NC_007181.1	Op289
SACI_RS02435	Saci_0505	Saci_0505	Sacid_00499		419327	419875	+	hypothetical protein	hypothetical protein	No COG annotation	A0A0U2W740	NC_007181.1	Op290
SACI_RS02440	Saci_0506	Saci_0506	Sacid_00500		419872	420159	-	hypothetical protein	hypothetical protein	No COG annotation	A0A0U3FFQ9	NC_007181.1	Op291
SACI_RS11495	Saci_0507	Saci_0507	Sacid_00501		420271	420777	+	hypothetical protein	hypothetical protein	No COG annotation	UPI0011BEF369	NC_007181.1	Op292
SACI_RS02455	Saci_0510	Saci_0510	Sacid_00503		421091	421513	+	hypothetical protein	hypothetical protein	No COG annotation	A0A0U3GLC2	NC_007181.1	Op293
SACI_RS02465	Saci_0512	Saci_0512	Sacid_00505		422019	422438	+	hypothetical protein	hypothetical protein	No COG annotation	A0A0U3HLS3	NC_007181.1	Op294
SACI_RS02470	Saci_0513	Saci_0513	Sacid_00506		422475	423938	-	hypothetical protein	hypothetical protein	No COG annotation	A0A0U3FN56	NC_007181.1	Op295
SACI_RS02475	SACI_RS02475		Sacid_00507, Sacid_00508		423985	425845	+	DUF87 domain-containing protein	hypothetical protein	No COG annotation		NC_007181.1	Op296
SACI_RS11530	Saci_0516	Saci_0516	Sacid_00509		425847	426110	+	hypothetical protein	hypothetical protein	No COG annotation	Q4JBA9	NC_007181.1	Op296
SACI_RS02480	Saci_0517	Saci_0517	Sacid_00510		426068	426739	-	hypothetical protein	hypothetical protein	No COG annotation	A0A0U2VVL2	NC_007181.1	Op297
SACI_RS11535	SACI_RS11535		Sacid_00511		426819	427622	-	integrase	hypothetical protein	Function unknown	UPI0002B29D24	NC_007181.1	Op298
SACI_RS02495	Saci_0520	Saci_0520	Sacid_00513		428113	429474	-	ATP-binding protein	hypothetical protein	Transcription	A0A0U3FNX0	NC_007181.1	Op299
SACI_RS02510	Saci_0523	Saci_0523	Sacid_00516		431631	431930	-	transcriptional regulator	hypothetical protein	Transcription	A0A0U2WSS9	NC_007181.1	Op300
SACI_RS02515	Saci_0524	Saci_0524	Sacid_00517		431941	432504	-	hypothetical protein	hypothetical protein	No COG annotation	A0A0U3HB79	NC_007181.1	Op300
SACI_RS02520	Saci_0525	Saci_0525	Sacid_00518		432501	433196	-	SagB family peptide dehydrogenase	hypothetical protein	Energy production and conversion	A0A0U3FJS8	NC_007181.1	Op300
SACI_RS02525	Saci_0526	Saci_0526	Sacid_00519		433208	434512	-	YcaO-like family protein	hypothetical protein	Coenzyme transport and metabolism	A0A0U3H321	NC_007181.1	Op300
SACI_RS02530	Saci_0527	Saci_0527	Sacid_00520		434491	435201	-	hypothetical protein	hypothetical protein	No COG annotation	A0A0U2X2Y8	NC_007181.1	Op301
SACI_RS02535	Saci_0529	Saci_0529	Sacid_00521		435514	436092	-	hypothetical protein	hypothetical protein	No COG annotation	A0A0U3GP98	NC_007181.1	Op302
SACI_RS02540	Saci_0530	Saci_0530	Sacid_00522		436289	437026	+	hypothetical protein	hypothetical protein	No COG annotation	A0A0U3H2J6	NC_007181.1	Op303
SACI_RS02545	ecfA3	Saci_0531	Sacid_00523		437017	437649	+	ATP-binding cassette domain-containing protein	Energy-coupling factor transporter ATP-binding protein EcfA3	Inorganic ion transport and metabolism	A0A0U3FMY9	NC_007181.1	Op303
SACI_RS02550	Saci_0532	Saci_0532	Sacid_00524		438205	438699	-	hypothetical protein	hypothetical protein	No COG annotation	A0A0U3FX76	NC_007181.1	Op304
SACI_RS02555	Saci_0533	Saci_0533			438773	439246	+	hypothetical protein		No COG annotation	A0A0U2X0B1	NC_007181.1	Op305
SACI_RS02560	pqqE_1	Saci_0535	Sacid_00526		439307	439906	-	radical SAM protein	PqqA peptide cyclase	Function unknown	A0A0U3FFP4	NC_007181.1	Op306
SACI_RS11540	SACI_RS11540				440182	440412	+	hypothetical protein		Function unknown		NC_007181.1	Op307
SACI_RS02570	Saci_0538	Saci_0538	Sacid_00528		440555	440959	-	hypothetical protein	hypothetical protein	No COG annotation	A0A0U3F7L4	NC_007181.1	Op308
SACI_RS02575	mtnA	Saci_0539	Sacid_00529		441021	442124	-	S-methyl-5-thioribose-1-phosphate isomerase	Methylthioribose-1-phosphate isomerase	Translation, ribosomal structure and biogenesis	UPI00005522E0	NC_007181.1	Op309
SACI_RS11800	SACI_RS11800				442246	442317	-	hypothetical protein		No COG annotation		NC_007181.1	Op310
SACI_RS11805	SACI_RS11805		Sacid_00531		442342	442446	-	putative integrase	hypothetical protein	No COG annotation	UPI0002B2A397	NC_007181.1	Op310
SACI_RS02585	Saci_0542	Saci_0542	Sacid_00532		442601	443578	-	phosphoesterase	hypothetical protein	Function unknown	A0A0U3FVT8	NC_007181.1	Op311
SACI_RS02590	rutB	Saci_0543	Sacid_00533		443595	444197	-	cysteine hydrolase	Peroxyureidoacrylate/ureidoacrylate amidohydrolase RutB	Secondary metabolites biosynthesis, transport, and catabolism	A0A0U2NF55	NC_007181.1	Op311
SACI_RS02595	nfi	Saci_0544	Sacid_00534		444223	444813	-	endonuclease V	Endonuclease V	Replication, recombination and repair	A0A0U3GVS3	NC_007181.1	Op311
SACI_RS02600	ptp	Saci_0545	Sacid_00535	saci_ptp	444798	445265	-	dual specificity protein phosphatase (phospho Tyr phosphatase)	hypothetical protein	Signal transduction mechanisms	A0A0U3FN28	NC_007181.1	Op311
SACI_RS02605	kaiC	Saci_0546	Sacid_00536		445336	446121	+	KaiC domain-containing protein	Circadian clock protein kinase KaiC	Signal transduction mechanisms	A0A0U2VVJ0	NC_007181.1	Op312
SACI_RS02610	nadC	Saci_0547	Sacid_00537		446113	446949	-	carboxylating nicotinate-nucleotide diphosphorylase	putative nicotinate-nucleotide pyrophosphorylase [carboxylating]	Coenzyme transport and metabolism	A0A0U3GT45	NC_007181.1	Op313
SACI_RS02615	guaAA	Saci_0548	Sacid_00538	guaA, guaA_2	446949	447515	-	GMP synthase [glutamine-hydrolyzing] subunit A	GMP synthase [glutamine-hydrolyzing]	Nucleotide transport and metabolism	A0A0U2WSR9	NC_007181.1	Op313
SACI_RS02620	nadB	Saci_0549	Sacid_00539		447582	449033	+	NadB (NAD+)	L-aspartate oxidase	Coenzyme transport and metabolism	A0A0U3HB63	NC_007181.1	Op314
SACI_RS02625	nudL	Saci_0550	Sacid_00540		449020	449487	+	NUDIX domain-containing protein	putative Nudix hydrolase NudL	Replication, recombination and repair	A0A0U3H2F5	NC_007181.1	Op314
SACI_RS02630	ruvB_1	Saci_0552	Sacid_00541		449509	450867	-	RuvB-like helicase	Holliday junction ATP-dependent DNA helicase RuvB	Transcription	A0A0U3GNI8	NC_007181.1	Op315
SACI_RS02635	pfkB	Saci_0553	Sacid_00542		450973	451836	+	carbohydrate kinase family protein	ATP-dependent 6-phosphofructokinase	Carbohydrate transport and metabolism	A0A0U2W477	NC_007181.1	Op316
SACI_RS02640	dpo4	Saci_0554	Sacid_00543	dinB, dbh	451833	452897	+	DNA polymerase IV	DNA polymerase IV	Replication, recombination and repair	A0A0U3FX65	NC_007181.1	Op316
SACI_RS02645	Saci_0555	Saci_0555	Sacid_00544		452874	453314	-	hypothetical protein	hypothetical protein	No COG annotation	A0A0U3HE78	NC_007181.1	Op317
SACI_RS02650	rtcA	Saci_0556	Sacid_00545		453329	454336	+	RNA 3'-terminal phosphate cyclase	RNA 3'-terminal phosphate cyclase	Translation, ribosomal structure and biogenesis	A0A0U3FFM3	NC_007181.1	Op318
SACI_RS02655	adh_1	Saci_0557	Sacid_00546	adh	454323	455327	-	alcohol dehydrogenase catalytic domain-containing protein	Alcohol dehydrogenase	Energy production and conversion	A0A0U3F7J8	NC_007181.1	Op319
SACI_RS02660	glnA_2	Saci_0558	Sacid_00547		455333	456616	-	glutamine synthetase	Glutamate--methylamine ligase	Amino acid transport and metabolism	A0A0U3HA49	NC_007181.1	Op319
SACI_RS02665	Saci_0559	Saci_0559	Sacid_00548		456672	457448	-	class I SAM-dependent methyltransferase family protein	hypothetical protein	Translation, ribosomal structure and biogenesis	A0A0U3GKA0	NC_007181.1	Op320
SACI_RS02670	dadD	Saci_0560	Sacid_00549		457402	458550	-	amidohydrolase	5'-deoxyadenosine deaminase	Nucleotide transport and metabolism	A0A0U2NF24	NC_007181.1	Op320
SACI_RS02685	amzA	Saci_0564	Sacid_00550		459116	459649	+	archaemetzincin family Zn-dependent metalloprotease	hypothetical protein	Post-translational modification, protein turnover,and chaperones	A0A0U3H3D1	NC_007181.1	Op321
SACI_RS02690	Saci_0565	Saci_0565	Sacid_00551		459626	460045	-	archease	Protein archease	Translation, ribosomal structure and biogenesis	A0A0U3GVQ8	NC_007181.1	Op322
SACI_RS11810	cedA2	Saci_0567	Sacid_00553		460159	460317	-	DNA import protein CedA2	hypothetical protein	No COG annotation	UPI00005522F4	NC_007181.1	Op323
SACI_RS02695	cedA	Saci_0568	Sacid_00554		460333	461115	-	DNA import protein CedA	hypothetical protein	No COG annotation	A0A0U3GG40	NC_007181.1	Op323
SACI_RS02700	cedA1	Saci_0569	Sacid_00555		461116	461352	-	DNA import protein CedA1	hypothetical protein	No COG annotation	A0A0U3GT29	NC_007181.1	Op323
SACI_RS02705	cmk	Saci_0570	Sacid_00556	cdk	461381	461929	-	Cytidylate kinase	Cytidylate kinase	Nucleotide transport and metabolism	A0A0U3FNU0	NC_007181.1	Op323
SACI_RS02710	rpl34e	Saci_0571	Sacid_00557	rl34	461926	462189	-	50S ribosomal protein L34e	hypothetical protein	Translation, ribosomal structure and biogenesis	A0A0U2WSP2	NC_007181.1	Op323
SACI_RS02715	SACI_RS02715		Sacid_00558		462212	462646	-	hypothetical protein	hypothetical protein	No COG annotation	A0A0U2Y0M7	NC_007181.1	Op323
SACI_RS02720	adkA	Saci_0573	Sacid_00559	adk	462661	463245	-	adenylate kinase	hypothetical protein	Nucleotide transport and metabolism	A0A0U3GNI1	NC_007181.1	Op323
SACI_RS02725	secY	Saci_0574	Sacid_00560		463249	464640	-	preprotein translocase subunit SecY	Protein translocase subunit SecY	Signal transduction mechanisms	A0A0U3H2G4	NC_007181.1	Op323
SACI_RS02730	rpl15	Saci_0575	Sacid_00561		464657	465091	-	50S ribosomal protein L15	hypothetical protein	Translation, ribosomal structure and biogenesis	A0A0U3FX46	NC_007181.1	Op323
SACI_RS02735	rpl30	Saci_0576	Sacid_00562		465093	465563	-	50S ribosomal protein L30	hypothetical protein	Translation, ribosomal structure and biogenesis	A0A0U2N9J5	NC_007181.1	Op323
SACI_RS02740	rps5	Saci_0577	Sacid_00563		465560	466219	-	30S ribosomal protein S5	hypothetical protein	Translation, ribosomal structure and biogenesis	UPI0002B279CA	NC_007181.1	Op323
SACI_RS02745	rpl18	Saci_0578	Sacid_00564		466206	466799	-	50S ribosomal protein L18	hypothetical protein	Translation, ribosomal structure and biogenesis	A0A0U2Y8F3	NC_007181.1	Op323
SACI_RS02750	rpl19e	Saci_0579	Sacid_00565		466803	467255	-	50S ribosomal protein L19e	hypothetical protein	Translation, ribosomal structure and biogenesis	A0A0U3GQH7	NC_007181.1	Op323
SACI_RS02755	rpl32e	Saci_0580	Sacid_00566		467261	467656	-	50S ribosomal protein L32e	hypothetical protein	Translation, ribosomal structure and biogenesis	A0A0U3HA64	NC_007181.1	Op323
SACI_RS02760	rpl6	Saci_0581	Sacid_00567		467640	468200	-	50S ribosomal protein L6	hypothetical protein	Translation, ribosomal structure and biogenesis	A0A0U3HA32	NC_007181.1	Op323
SACI_RS02765	rps8	Saci_0582	Sacid_00568	rpsH	468215	468616	-	30S ribosomal protein S8	30S ribosomal protein S8	Translation, ribosomal structure and biogenesis	UPI0000135180	NC_007181.1	Op323
SACI_RS11545	rps14	Saci_0583			468623	468787	-	30S ribosomal protein S14		Translation, ribosomal structure and biogenesis	UPI000058E44C	NC_007181.1	Op323
SACI_RS02770	rpl5	Saci_0584	Sacid_00570		468792	469328	-	50S ribosomal protein L5	hypothetical protein	Translation, ribosomal structure and biogenesis	A0A0U3FVR5	NC_007181.1	Op323
SACI_RS02775	rps4e	Saci_0585	Sacid_00571		469325	470059	-	30S ribosomal protein S4e	hypothetical protein	Translation, ribosomal structure and biogenesis	A0A0U2NF17	NC_007181.1	Op323
SACI_RS02780	rpl24	Saci_0586	Sacid_00572		470061	470465	-	50S ribosomal protein L24	hypothetical protein	Translation, ribosomal structure and biogenesis	A0A0U3GVN2	NC_007181.1	Op323
SACI_RS02785	rpl14	Saci_0587	Sacid_00573	rplN	470467	470883	-	50S ribosomal protein L14	50S ribosomal protein L14	Translation, ribosomal structure and biogenesis	A0A0U3FN07	NC_007181.1	Op323
SACI_RS02790	rps17	Saci_0588	Sacid_00574		470885	471229	-	30S ribosomal protein S17	hypothetical protein	Translation, ribosomal structure and biogenesis	A0A0U2VVE8	NC_007181.1	Op323
SACI_RS02795	Saci_0589	Saci_0589	Sacid_00575		471222	471461	-	ribonuclease P protein subunit	hypothetical protein	Translation, ribosomal structure and biogenesis	A0A0U3FNS5	NC_007181.1	Op323
SACI_RS02800	rpl29	Saci_0590	Sacid_00576	rpmC	471463	471672	-	50S ribosomal protein L29	hypothetical protein	Translation, ribosomal structure and biogenesis	A0A0U3GU52	NC_007181.1	Op323
SACI_RS02805	rps3	Saci_0591	Sacid_00577		471656	472351	-	30S ribosomal protein S3	hypothetical protein	Translation, ribosomal structure and biogenesis	A0A0U3HB28	NC_007181.1	Op323
SACI_RS02810	rpl22	Saci_0592	Sacid_00578		472355	472825	-	50S ribosomal protein L22	hypothetical protein	Translation, ribosomal structure and biogenesis	A0A0U3H2X5	NC_007181.1	Op323
SACI_RS02815	rps19	Saci_0593	Sacid_00579		472829	473251	-	30S ribosomal protein S19	hypothetical protein	Translation, ribosomal structure and biogenesis	A0A0U3GNF8	NC_007181.1	Op323
SACI_RS02820	rpl2	Saci_0594	Sacid_00580		473298	474014	-	50S ribosomal protein L2	hypothetical protein	Translation, ribosomal structure and biogenesis	A0A0U3FMU9	NC_007181.1	Op324
SACI_RS02825	rpl23	Saci_0595	Sacid_00581		474026	474274	-	50S ribosomal protein L23	hypothetical protein	Translation, ribosomal structure and biogenesis	A0A0U2N9I7	NC_007181.1	Op324
SACI_RS02830	rpl4	Saci_0596	Sacid_00582		474271	475071	-	50S ribosomal protein L4	hypothetical protein	Translation, ribosomal structure and biogenesis	A0A0U3HE46	NC_007181.1	Op324
SACI_RS02835	rpl3	Saci_0597	Sacid_00583	rpl3p	475075	476103	-	50S ribosomal protein L3	hypothetical protein	Translation, ribosomal structure and biogenesis	A0A0U3FFJ3	NC_007181.1	Op324
SACI_RS02840	Saci_0598	Saci_0598	Sacid_00584		476159	476911	-	hypothetical protein	hypothetical protein	Function unknown	A0A0U3F7G5	NC_007181.1	Op325
SACI_RS02845	ileS	Saci_0599	Sacid_00585		476895	480047	-	isoleucine--tRNA ligase	Isoleucine--tRNA ligase	Translation, ribosomal structure and biogenesis	A0A0U3GK72	NC_007181.1	Op325
SACI_RS02850	leuB	Saci_0600	Sacid_00586	hicd	480116	481129	-	3-isopropylmalate dehydrogenase in leucine biosynthesis (experimentally verified)	Homoisocitrate dehydrogenase	Energy production and conversion	A0A0U3GL50	NC_007181.1	Op326
SACI_RS02855	Saci_0601	Saci_0601	Sacid_00587		481139	481741	-	DUF447 family protein	hypothetical protein	Function unknown	A0A0U2NF06	NC_007181.1	Op326
SACI_RS02860	yjjG	Saci_0602	Sacid_00588		481827	482549	-	HAD family hydrolase	Pyrimidine 5'-nucleotidase YjjG	Function unknown	A0A0U3GVL8	NC_007181.1	Op327
SACI_RS02865	fusA	Saci_0603	Sacid_00589	fus	482557	484770	-	elongation factor EF-2	Elongation factor G	Translation, ribosomal structure and biogenesis	A0A0U3FMZ4	NC_007181.1	Op327
SACI_RS02870	xpf	Saci_0604	Sacid_00590		484969	485679	-	multidrug MFS transporter, XPF/RAD1 repair endonuclease	hypothetical protein	Replication, recombination and repair	A0A0U2VVC9	NC_007181.1	Op328
SACI_RS02875	pfdB	Saci_0605	Sacid_00591		485705	486082	-	prefoldin subunit beta	hypothetical protein	Post-translational modification, protein turnover,and chaperones	A0A0U3GSZ8	NC_007181.1	Op328
SACI_RS02880	Saci_0606	Saci_0606	Sacid_00592		486079	486312	-	hypothetical protein	hypothetical protein	Function unknown	A0A0U2WSL2	NC_007181.1	Op328
SACI_RS02885	Saci_0607	Saci_0607	Sacid_00593		486290	486811	-	Brix domain-containing protein	hypothetical protein	Translation, ribosomal structure and biogenesis	A0A0U3GZL6	NC_007181.1	Op329
SACI_RS02890	Saci_0608	Saci_0608	Sacid_00594		486819	487031	-	50S ribosomal protein L37ae	hypothetical protein	Translation, ribosomal structure and biogenesis	A0A0U2Y0I6	NC_007181.1	Op329
SACI_RS02895	rrp42	Saci_0609	Sacid_00595	rph_1	487042	487872	-	exosome complex protein Rrp42	Ribonuclease PH	Translation, ribosomal structure and biogenesis	A0A0U3H2W0	NC_007181.1	Op329
SACI_RS02900	rrp41	Saci_0610	Sacid_00596	rph_2	487876	488607	-	exosome complex exonuclease Rrp41	Ribonuclease PH	Translation, ribosomal structure and biogenesis	A0A0U3GNE4	NC_007181.1	Op329
SACI_RS02905	rrp4	Saci_0611	Sacid_00597		488573	489322	-	Exosome complex component Rrp4	hypothetical protein	Translation, ribosomal structure and biogenesis	A0A0U2W436	NC_007181.1	Op329
SACI_RS02910	Saci_0612	Saci_0612	Sacid_00598		489324	490025	-	ribosome assembly factor SBDS	hypothetical protein	Translation, ribosomal structure and biogenesis	A0A0U3FX20	NC_007181.1	Op329
SACI_RS02915	prcA	Saci_0613	Sacid_00599	psmA	490043	490771	-	archaeal proteasome endopeptidase complex subunit alpha	Proteasome subunit alpha	Post-translational modification, protein turnover,and chaperones	A0A0U3GK31	NC_007181.1	Op329
SACI_RS02920	Saci_0614	Saci_0614	Sacid_00600		490869	491291	-	ribonuclease P	hypothetical protein	Translation, ribosomal structure and biogenesis	A0A0U3HE34	NC_007181.1	Op330
SACI_RS02925	Saci_0615	Saci_0615	Sacid_00601		491288	491839	-	RNase P p30-like protein	hypothetical protein	Translation, ribosomal structure and biogenesis	A0A0U2Y8B9	NC_007181.1	Op330
SACI_RS02930	Saci_0616	Saci_0616	Sacid_00602		491814	492248	-	hypothetical protein	hypothetical protein	Translation, ribosomal structure and biogenesis	A0A0U3HA35	NC_007181.1	Op331
SACI_RS02935	rpl15e	Saci_0617	Sacid_00603		492245	492898	-	50S ribosomal protein L15e	hypothetical protein	Translation, ribosomal structure and biogenesis	A0A0U3GK55	NC_007181.1	Op331
SACI_RS02940	OLA1	Saci_0618	Sacid_00604		492962	494164	+	redox-regulated ATPase YchF	Obg-like ATPase 1	Translation, ribosomal structure and biogenesis	A0A0U3GL34	NC_007181.1	Op332
SACI_RS02945	glmU_1	Saci_0619	Sacid_00605		494154	495371	-	NTP transferase domain-containing protein	Bifunctional protein GlmU	Cell wall/membrane/envelope biogenesis	A0A0U2NEZ3	NC_007181.1	Op333
SACI_RS02950	rps3ae	Saci_0620	Sacid_00606		495383	495976	-	30S ribosomal protein S3ae	hypothetical protein	Translation, ribosomal structure and biogenesis	A0A0U3HLJ7	NC_007181.1	Op333
SACI_RS02955	trmJ	Saci_0621	Sacid_00607	trmL	496001	496708	-	tRNA (cytidine-2'-O-)-methyltransferase TrmJ	tRNA (cytidine(34)-2'-O)-methyltransferase	Translation, ribosomal structure and biogenesis	A0A0U3GG23	NC_007181.1	Op333
SACI_RS02960	prmC	Saci_0622	Sacid_00608		496683	497285	-	methyltransferase	Release factor glutamine methyltransferase	Translation, ribosomal structure and biogenesis	A0A0U3FF22	NC_007181.1	Op334
SACI_RS02965	rsmA	Saci_0623	Sacid_00609	saci_KgsA/Dim1	497237	497905	-	16S ribosomal RNA methyltransferase A (KgsA/Dim1 archaeal homolog)	Ribosomal RNA small subunit methyltransferase A	Translation, ribosomal structure and biogenesis	A0A0U3GSY3	NC_007181.1	Op334
SACI_RS02970	Saci_0624	Saci_0624	Sacid_00610		497902	498528	-	DUF655 domain-containing protein	hypothetical protein	Translation, ribosomal structure and biogenesis	A0A0U2WSK0	NC_007181.1	Op334
SACI_RS02975	Saci_0625	Saci_0625	Sacid_00611		498566	498910	-	DNA-directed RNA polymerase subunit F	hypothetical protein	Transcription	A0A0U2Y0G8	NC_007181.1	Op334
SACI_RS02980	rpl21e	Saci_0626	Sacid_00612		498931	499242	-	50S ribosomal protein L21e	hypothetical protein	Translation, ribosomal structure and biogenesis	A0A0U3H2T8	NC_007181.1	Op334
SACI_RS11550	SACI_RS11550				499472	499701	-	integrase		Function unknown		NC_007181.1	Op335
SACI_RS11555	SACI_RS11555				499991	500131	+	putative integrase		No COG annotation	UPI0011BFB8BC	NC_007181.1	Op336
SACI_RS02995	Saci_0630	Saci_0630	Sacid_00614		500217	501218	-	hypothetical protein	hypothetical protein	No COG annotation	A0A0U3GNC8	NC_007181.1	Op337
SACI_RS03000	Saci_0631	Saci_0631	Sacid_00615		501453	501749	+	hypothetical protein	hypothetical protein	No COG annotation	A0A0U3FQX1	NC_007181.1	Op338
SACI_RS03005	Saci_0632	Saci_0632	Sacid_00616		501780	502556	+	hypothetical protein	hypothetical protein	No COG annotation	A0A0U2W422	NC_007181.1	Op338
SACI_RS03010	Saci_0633	Saci_0633	Sacid_00617		502540	504141	+	hypothetical protein	hypothetical protein	No COG annotation	A0A0U3FMQ9	NC_007181.1	Op338
SACI_RS03015	tnpR	Saci_0634	Sacid_00618		504559	505209	+	recombinase family protein	Transposon Tn3 resolvase	Replication, recombination and repair	A0A0U2X034	NC_007181.1	Op339
SACI_RS03020	Saci_0635	Saci_0635	Sacid_00619		505247	505558	-	hypothetical protein	hypothetical protein	No COG annotation	A0A0U3HE18	NC_007181.1	Op340
SACI_RS03025	Saci_0636	Saci_0636	Sacid_00620		505871	506143	+	hypothetical protein	hypothetical protein	No COG annotation	A0A0U3HA21	NC_007181.1	Op341
SACI_RS03030	Saci_0637	Saci_0637	Sacid_00621		506140	507417	-	site-specific integrase	hypothetical protein	Replication, recombination and repair	A0A0U3H9Y3	NC_007181.1	Op342
SACI_RS03040	aCPSF1	Saci_0639	Sacid_00623	rnj, Saci-aCPSF1	507676	509571	-	beta-CASP ribonuclease aCPSF1	Ribonuclease J	Function unknown	A0A0U3GK46	NC_007181.1	Op343
SACI_RS03045	egsA	Saci_0640	Sacid_00624	aroB_2	509652	510707	+	Glycerol-1-phosphate dehydrogenase [NAD(P)+]	3-dehydroquinate synthase	Energy production and conversion	A0A0U2NEY6	NC_007181.1	Op344
SACI_RS03050	Saci_0641	Saci_0641	Sacid_00625		510704	511477	-	peptidylprolyl isomerase	hypothetical protein	Post-translational modification, protein turnover,and chaperones	UPI0002B27E92	NC_007181.1	Op345
SACI_RS03055	rpl37e	Saci_0642	Sacid_00626		511503	511688	+	50S ribosomal protein L37e	hypothetical protein	Translation, ribosomal structure and biogenesis	A0A0U3GVI6	NC_007181.1	Op346
SACI_RS03060	speE	Saci_0643	Sacid_00627		511688	512596	+	polyamine, spermidine synthase	Polyamine aminopropyltransferase	Amino acid transport and metabolism	A0A0U3FMW9	NC_007181.1	Op346
SACI_RS03075	ahcY	Saci_0646	Sacid_00628		513073	514320	+	adenosylhomocysteinase	Adenosylhomocysteinase	Coenzyme transport and metabolism	A0A0U2VV86	NC_007181.1	Op347
SACI_RS03080	Saci_0647	Saci_0647	Sacid_00629		514426	515073	+	mechanosensitive ion channel	hypothetical protein	Cell wall/membrane/envelope biogenesis	A0A0U3GSW8	NC_007181.1	Op348
SACI_RS11560	SACI_RS11560				515597	515743	+	hypothetical protein		No COG annotation		NC_007181.1	Op349
SACI_RS03095	Saci_0650	Saci_0650	Sacid_00632		515799	516257	-	exonuclease	hypothetical protein	Replication, recombination and repair	A0A0U3GU08	NC_007181.1	Op350
SACI_RS03100	haeIIIM	Saci_0651	Sacid_00633		516250	517209	-	DNA cytosine methyltransferase	Modification methylase HaeIII	Replication, recombination and repair	A0A0U3HAX7	NC_007181.1	Op350
SACI_RS03105	tfe	Saci_0652	Sacid_00634		517187	517702	-	transcription factor TFIIE, subunit alpha	hypothetical protein	Transcription	A0A0U3H267	NC_007181.1	Op351
SACI_RS03110	Saci_0653	Saci_0653	Sacid_00635		517716	518114	-	tRNA methyltransferase	hypothetical protein	Translation, ribosomal structure and biogenesis	A0A0U3GNB5	NC_007181.1	Op351
SACI_RS03115	hflX	Saci_0654	Sacid_00636		518264	519322	-	GTPase HflX	GTPase HflX	Function unknown	F2Z6G1	NC_007181.1	Op352
SACI_RS03120	Saci_0655	Saci_0655	Sacid_00637		519319	519810	-	TIGR00270 family protein	hypothetical protein	Transcription	A0A0U2N9G3	NC_007181.1	Op352
SACI_RS03125	PAN	Saci_0656	Sacid_00638	ftsH_1	519882	521072	+	proteasome-activating nucleotidase (PAN) regulatory ATPase	ATP-dependent zinc metalloprotease FtsH	Post-translational modification, protein turnover,and chaperones	F2Z6H9	NC_007181.1	Op353
SACI_RS03130	Saci_0657	Saci_0657	Sacid_00639		521069	521575	+	PUA domain-containing protein	hypothetical protein	Post-translational modification, protein turnover,and chaperones	A0A0U2Y887	NC_007181.1	Op353
SACI_RS03135	PAC2	Saci_0658	Sacid_00640		521575	522297	+	proteasome assembly chaperone PAC2	hypothetical protein	Function unknown	A0A0U3HA06	NC_007181.1	Op353
SACI_RS03140	tgtA	Saci_0659	Sacid_00641	QTRT1	522241	523785	-	tRNA guanosine(15) transglycosylase TgtA	Queuine tRNA-ribosyltransferase catalytic subunit 1	Translation, ribosomal structure and biogenesis	A0A0U3GK27	NC_007181.1	Op354
SACI_RS03145	Saci_0660	Saci_0660	Sacid_00642		523739	524173	-	Lsm family RNA-binding protein	hypothetical protein	Transcription	A0A0U3GL12	NC_007181.1	Op354
SACI_RS03150	Saci_0661	Saci_0661	Sacid_00643		524244	524618	+	DNA-directed RNA polymerase subunit G	hypothetical protein	No COG annotation	A0A0U2NEW2	NC_007181.1	Op355
SACI_RS03155	prcB	Saci_0662	Sacid_00644	psmB, psmB1	524615	525202	-	archaeal 20S proteasome endopeptidase complex subunit beta (catalytic)	Proteasome subunit beta	Post-translational modification, protein turnover,and chaperones	A0A0U3GVH3	NC_007181.1	Op356
SACI_RS03160	hisS	Saci_0663	Sacid_00645		525232	526518	-	histidine--tRNA ligase	Histidine--tRNA ligase	Translation, ribosomal structure and biogenesis	UPI000055233E	NC_007181.1	Op356
SACI_RS03165	Saci_0664	Saci_0664	Sacid_00646		526525	526800	-	hypothetical protein	hypothetical protein	Replication, recombination and repair	A0A0U3FMW0	NC_007181.1	Op356
SACI_RS03170	tfb3	Saci_0665	Sacid_00647		526865	527452	+	TFIIB-type zinc ribbon-containing protein	hypothetical protein	Transcription	A0A0U3FEZ6	NC_007181.1	Op357
SACI_RS03175	thsB	Saci_0666	Sacid_00648	groL_1	527522	529183	+	thermosome subunit beta	60 kDa chaperonin	Post-translational modification, protein turnover,and chaperones	A0A0U3FNK6	NC_007181.1	Op358
SACI_RS03180	herA_2	Saci_0667	Sacid_00649		529180	530820	-	HerA helicase, ATP-binding protein (VirB4/HerA/CedB homolog)	hypothetical protein	Replication, recombination and repair	A0A0U3GSV6	NC_007181.1	Op359
SACI_RS03185	Cgi121	Saci_0668	Sacid_00650		530841	531239	-	hypothetical protein	hypothetical protein	No COG annotation	A0A0U2Y0D6	NC_007181.1	Op359
SACI_RS03190	urm1	Saci_0669	Sacid_00651		531229	531483	-	ubiquitin-related modifier-1 protein Urm1 (MoaD/ThiS family) aka small Ubl archaeal modifier protein (SAMP)	hypothetical protein	Post-translational modification, protein turnover,and chaperones	A0A0U3HAW4	NC_007181.1	Op359
SACI_RS03195	rps17e	Saci_0670	Sacid_00652		531486	531734	-	30S ribosomal protein S17e	hypothetical protein	Translation, ribosomal structure and biogenesis	A0A0U3H285	NC_007181.1	Op359
SACI_RS03200	fbp	Saci_0671	Sacid_00653		531780	532937	-	fructose 1,6-bisphosphatase	Fructose-1,6-bisphosphate aldolase/phosphatase	Carbohydrate transport and metabolism	A0A0U3FMM9	NC_007181.1	Op360
SACI_RS03205	rli	Saci_0672	Sacid_00654	btuD_1	532970	534784	-	ribosome biogenesis/translation initiation ATPase RLI (RNAseL inhibitor)	Vitamin B12 import ATP-binding protein BtuD	Amino acid transport and metabolism	A0A0U2W3Z5	NC_007181.1	Op360
SACI_RS03215	abaF_1	Saci_0675	Sacid_00657		535612	536928	-	MFS transporter	Fosfomycin resistance protein AbaF	Carbohydrate transport and metabolism	A0A0U3FWX6	NC_007181.1	Op361
SACI_RS11565	SACI_RS11565				537676	538980	-	tyrosine-type recombinase/integrase		Replication, recombination and repair		NC_007181.1	Op362
SACI_RS03230	Saci_0679	Saci_0679	Sacid_00660		539319	540533	-	hypothetical protein	hypothetical protein	No COG annotation	A0A0U3F799	NC_007181.1	Op363
SACI_RS03235	Saci_0680	Saci_0680	Sacid_00661		540470	541363	-	hypothetical protein	hypothetical protein	No COG annotation	A0A0U3GK13	NC_007181.1	Op363
SACI_RS03240	Saci_0681	Saci_0681	Sacid_00662		541758	542003	+	hypothetical protein	hypothetical protein	No COG annotation	A0A0U3H9V2	NC_007181.1	Op364
SACI_RS11570	SACI_RS11570				542365	542577	+	putative integrase		Function unknown	UPI000AE9D732	NC_007181.1	Op365
SACI_RS03250	rps10	Saci_0684	Sacid_00664	rpsJ	542684	542992	-	30S ribosomal protein S10	30S ribosomal protein S10	Translation, ribosomal structure and biogenesis	A0A0U3FVC0	NC_007181.1	Op366
SACI_RS03255	tuf	Saci_0685	Sacid_00665	cysNC	543018	544325	-	translation elongation factor EF-1 subunit alpha	Bifunctional enzyme CysN/CysC	Translation, ribosomal structure and biogenesis	A0A0U2NEV7	NC_007181.1	Op366
SACI_RS03260	rps7	Saci_0686	Sacid_00666		544383	544970	-	30S ribosomal protein S7	hypothetical protein	Translation, ribosomal structure and biogenesis	A0A0U3HLE7	NC_007181.1	Op367
SACI_RS03265	Saci_0687	Saci_0687	Sacid_00667		545052	545543	+	bifunctional nuclease family protein	hypothetical protein	Function unknown	A0A0U2VV52	NC_007181.1	Op368
SACI_RS03270	rps12	Saci_0688	Sacid_00668		545617	546060	-	30S ribosomal protein S12	hypothetical protein	Translation, ribosomal structure and biogenesis	A0A0U2WWN8	NC_007181.1	Op369
SACI_RS03275	nusA	Saci_0689	Sacid_00669		546074	546505	-	NusA-like transcription termination signal-binding factor	Transcription termination/antitermination protein NusA	Transcription	A0A0U3FEX0	NC_007181.1	Op369
SACI_RS03280	rpl30e	Saci_0690	Sacid_00670		546506	546820	-	50S ribosomal protein L30e	hypothetical protein	Translation, ribosomal structure and biogenesis	A0A0U2WSF4	NC_007181.1	Op369
SACI_RS03285	rpoA2	Saci_0691	Sacid_00671	rpoC	546828	548009	-	DNA-directed RNA polymerase subunit A''	DNA-directed RNA polymerase subunit beta'	Transcription	A0A0U2Y4P5	NC_007181.1	Op369
SACI_RS03290	rpoA1	Saci_0692	Sacid_00672	rpoA, rpoBC	548014	550656	-	DNA-directed RNA polymerase subunit A'	Bifunctional DNA-directed RNA polymerase subunit beta-beta'	Transcription	A0A0U3GTX6	NC_007181.1	Op369
SACI_RS03295	rpoB	Saci_0693	Sacid_00673		550649	554029	-	DNA-directed RNA polymerase subunit B	DNA-directed RNA polymerase subunit beta	Transcription	M1IPB9	NC_007181.1	Op369
SACI_RS03300	rpoH	Saci_0694	Sacid_00674		554034	554288	-	DNA-directed RNA polymerase subunit H	hypothetical protein	Transcription	A0A0U3GR61	NC_007181.1	Op369
SACI_RS03305	infB	Saci_0695	Sacid_00675		554494	556302	+	translation initiation factor IF-2	Translation initiation factor IF-2	Translation, ribosomal structure and biogenesis	A0A0U3H271	NC_007181.1	Op370
SACI_RS03310	ndk	Saci_0696	Sacid_00676		556271	556708	-	nucleoside-diphosphate kinase	Nucleoside diphosphate kinase	Nucleotide transport and metabolism	A0A0U3FML2	NC_007181.1	Op371
SACI_RS03315	rpl24e	Saci_0697			556705	556893	-	50S ribosomal protein L24e		Translation, ribosomal structure and biogenesis	A0A0U2N9E7	NC_007181.1	Op371
SACI_RS03320	rps28e	Saci_0698	Sacid_00677		556957	557211	+	30S ribosomal protein S28e	hypothetical protein	Translation, ribosomal structure and biogenesis	A0A0U3FWV9	NC_007181.1	Op372
SACI_RS03325	upp	Saci_0699	Sacid_00678		557216	557866	+	uracil phosphoribosyltransferase	Uracil phosphoribosyltransferase	Nucleotide transport and metabolism	A0A0U2WZZ2	NC_007181.1	Op372
SACI_RS03330	gatB	Saci_0700	Sacid_00679		557908	559326	+	Asp-tRNA(Asn)/Glu-tRNA(Gln) amidotransferase subunit GatB	Aspartyl/glutamyl-tRNA(Asn/Gln) amidotransferase subunit B	Translation, ribosomal structure and biogenesis	A0A0U3F785	NC_007181.1	Op373
SACI_RS03335	xpt	Saci_0701	Sacid_00680		559395	560132	+	phosphoribosyltransferase	Xanthine phosphoribosyltransferase	Nucleotide transport and metabolism	A0A0U3H9Y4	NC_007181.1	Op374
SACI_RS03340	Saci_0702	Saci_0702	Sacid_00681		560129	560707	+	MBL fold metallo-hydrolase	hypothetical protein	Function unknown	A0A0U3H9U0	NC_007181.1	Op374
SACI_RS03345	moaA_2	Saci_0703	Sacid_00682		560743	562497	-	radical SAM protein	GTP 3',8-cyclase	Function unknown	A0A0U3FVA8	NC_007181.1	Op375
SACI_RS03350	thiL_2	Saci_0704	Sacid_00683		562567	563496	-	thiamine-monophosphate kinase	Thiamine-monophosphate kinase	Coenzyme transport and metabolism	A0A0U3GVE5	NC_007181.1	Op376
SACI_RS03360	purB	Saci_0706	Sacid_00684	als	563647	565005	-	adenylosuccinate lyase	Adenylosuccinate lyase	Nucleotide transport and metabolism	UPI000055235F	NC_007181.1	Op376
SACI_RS03365	purP-1	Saci_0707	Sacid_00685	purP	565047	566048	+	5-formaminoimidazole-4-carboxamide-1-(beta)-D-ribofuranosyl 5'-monophosphate synthetase	hypothetical protein	Nucleotide transport and metabolism	A0A0U3GFU8	NC_007181.1	Op377
SACI_RS03370	purP-2	Saci_0708	Sacid_00686	purP	566045	567094	+	5-formaminioimidazole-4-carboxamide-1- (beta)-D-ribofuranosyl 5’-monophosphate synthetase	hypothetical protein	Nucleotide transport and metabolism	A0A0U2VV35	NC_007181.1	Op377
SACI_RS03375	purA	Saci_0709	Sacid_00687		567223	568236	+	adenylosuccinate synthetase	Adenylosuccinate synthetase	Nucleotide transport and metabolism	A0A0U3FEW1	NC_007181.1	Op378
SACI_RS03380	Saci_0710	Saci_0710	Sacid_00688		568239	569642	+	NAD(P)/FAD-dependent oxidoreductase	Ferredoxin--NADP reductase	Function unknown	A0A0U2WSD8	NC_007181.1	Op378
SACI_RS03385	Saci_0711	Saci_0711	Sacid_00689		569680	570645	+	AsnC family transcriptional regulator	hypothetical protein	Transcription	UPI0000552364	NC_007181.1	Op378
SACI_RS03390	pheA	Saci_0712	Sacid_00690		570623	571423	-	prephenate dehydratase	Bifunctional chorismate mutase/prephenate dehydratase	Amino acid transport and metabolism	UPI0009B5AD9D	NC_007181.1	Op379
SACI_RS03395	tdcB	Saci_0713	Sacid_00691		571467	572708	-	threonine ammonia-lyase	L-threonine ammonia-lyase	Amino acid transport and metabolism	UPI0002B27D2C	NC_007181.1	Op380
SACI_RS03400	Saci_0714	Saci_0714	Sacid_00692		572709	573227	-	HIT domain-containing protein	AP-4-A phosphorylase	Nucleotide transport and metabolism	A0A0U3HAT6	NC_007181.1	Op380
SACI_RS03405	radA	Saci_0715	Sacid_00693	recA	573265	574230	-	DNA repair and recombination protein RadA	Protein RecA	Replication, recombination and repair	A0A0U3H2N4	NC_007181.1	Op380
SACI_RS03410	Saci_0716	Saci_0716	Sacid_00694		574292	574789	-	hypothetical protein	hypothetical protein	Translation, ribosomal structure and biogenesis	A0A0U3HI60	NC_007181.1	Op381
SACI_RS03415	rsmF_1	Saci_0717	Sacid_00695		574801	575817	-	RsmB/NOP family class I SAM-dependent RNA methyltransferase	Ribosomal RNA small subunit methyltransferase F	Translation, ribosomal structure and biogenesis	A0A0U3GN68	NC_007181.1	Op381
SACI_RS03420	cyaB	Saci_0718	Sacid_00696		575816	576373	+	class IV adenylate cyclase	hypothetical protein	Nucleotide transport and metabolism	A0A0U2N9D3	NC_007181.1	Op382
SACI_RS03425	salL	Saci_0719	Sacid_00697		576339	577175	+	S-adenosyl-l-methionine hydroxide adenosyltransferase family protein	Adenosyl-chloride synthase	Function unknown	A0A0U3FWT8	NC_007181.1	Op382
SACI_RS03430	Saci_0720	Saci_0720	Sacid_00698		577130	577645	+	nicotinamide-nucleotide adenylyltransferase	Bifunctional NMN adenylyltransferase/Nudix hydrolase	Nucleotide transport and metabolism	UPI000055236D	NC_007181.1	Op382
SACI_RS03435	Saci_0721	Saci_0721	Sacid_00699		577659	578195	-	DUF99 family protein	hypothetical protein	Replication, recombination and repair	A0A0U2WZX7	NC_007181.1	Op383
SACI_RS03440	cdc6-1	Saci_0722	Sacid_00700		578164	579357	-	ORC1-type DNA replication protein 1 (AAA family ATPase)	hypothetical protein	Replication, recombination and repair	A0A0U2Y835	NC_007181.1	Op383
SACI_RS03450	Saci_0724	Saci_0724	Sacid_00702		580124	581809	+	hypothetical protein	hypothetical protein	No COG annotation	A0A0U3GJX8	NC_007181.1	Op384
SACI_RS11915	SACI_RS11915		Sacid_00703		582313	582486	-	hypothetical protein	hypothetical protein	No COG annotation	UPI000A41AA37	NC_007181.1	Op385
SACI_RS03455	Saci_0725	Saci_0725	Sacid_00704		582782	583939	+	MFS transporter	hypothetical protein	Carbohydrate transport and metabolism	UPI000840C93D	NC_007181.1	Op386
SACI_RS03460	SACI_RS03460		Sacid_00705		584094	584273	+	hypothetical protein	hypothetical protein	No COG annotation	A0A0U3FV95	NC_007181.1	Op387
SACI_RS03465	Saci_0726	Saci_0726	Sacid_00706		584239	584574	+	hypothetical protein	hypothetical protein	No COG annotation	A0A0U3GVD6	NC_007181.1	Op387
SACI_RS03470	Saci_0727	Saci_0727	Sacid_00708		584714	585013	+	transcriptional regulator	hypothetical protein	Translation, ribosomal structure and biogenesis	A0A0U3GFS8	NC_007181.1	Op388
SACI_RS03475	Saci_0728	Saci_0728	Sacid_00709		584988	585761	+	geranylgeranylglyceryl/heptaprenylglyceryl phosphate synthase	Geranylgeranylglyceryl phosphate synthase	Coenzyme transport and metabolism	A0A0U3FMR6	NC_007181.1	Op389
SACI_RS03480	secG	Saci_0729	Sacid_00710		585748	585927	+	preprotein translocase subunit Sec61beta / SecG	hypothetical protein	Intracellular trafficking, secretion, and vesicular transport	A0A0U3FEU7	NC_007181.1	Op389
SACI_RS03485	Saci_0730	Saci_0730	Sacid_00711		586235	586732	-	DUF367 family protein, Like Pre-rRNA processing protein TSR3	hypothetical protein	Function unknown	A0A0U2WSC5	NC_007181.1	Op390
SACI_RS03490	Saci_0731	Saci_0731	Sacid_00712		586789	587040	+	Lrp/AsnC ligand binding domain-containing protein	hypothetical protein	Transcription	A0A0U2Y0A0	NC_007181.1	Op391
SACI_RS03495	Saci_0732	Saci_0732	Sacid_00713		587163	588344	+	DUF1743 domain-containing protein	hypothetical protein	Translation, ribosomal structure and biogenesis	A0A0U3H1Z9	NC_007181.1	Op392
SACI_RS03500	Saci_0733	Saci_0733	Sacid_00714		588683	589342	-	hypothetical protein	hypothetical protein	No COG annotation	A0A0U3H2M2	NC_007181.1	Op393
SACI_RS03505	btuD_2	Saci_0734	Sacid_00715		589347	590147	-	ABC transporter ATP-binding protein	Vitamin B12 import ATP-binding protein BtuD	Amino acid transport and metabolism	A0A0U3FMI2	NC_007181.1	Op393
SACI_RS03510	SACI_RS03510		Sacid_00716		590261	590485	+	hypothetical protein	hypothetical protein	No COG annotation	A0A0U2N9C5	NC_007181.1	Op394
SACI_RS11815	SACI_RS11815		Sacid_00717		590574	590774	-	hypothetical protein	hypothetical protein	No COG annotation	UPI000B1C0705	NC_007181.1	Op395
SACI_RS03515	Saci_0735	Saci_0735	Sacid_00718		590800	591231	+	hypothetical protein	hypothetical protein	No COG annotation	A0A0U3FWS6	NC_007181.1	Op396
SACI_RS03520	Saci_0736	Saci_0736	Sacid_00719		591228	592064	+	ABC transporter permease	hypothetical protein	Defense mechanisms	A0A0U3FF83	NC_007181.1	Op396
SACI_RS03525	btuD_3	Saci_0737	Sacid_00720		592061	592852	+	ABC transporter ATP-binding protein	Vitamin B12 import ATP-binding protein BtuD	Defense mechanisms	A0A0U2Y820	NC_007181.1	Op396
SACI_RS03530	Saci_0738	Saci_0738	Sacid_00721		592836	593333	+	hypothetical protein	hypothetical protein	No COG annotation	A0A0U3GJW7	NC_007181.1	Op396
SACI_RS03535	Saci_0739	Saci_0739	Sacid_00722		593330	593644	+	hypothetical protein	hypothetical protein	Transcription	A0A0U3H9Q6	NC_007181.1	Op396
SACI_RS11580	SACI_RS11580				594292	594510	+	integrase		Function unknown		NC_007181.1	Op397
SACI_RS03545	Saci_0742	Saci_0742	Sacid_00724		594570	594803	-	hypothetical protein	hypothetical protein	No COG annotation	A0A0U3FV80	NC_007181.1	Op398
SACI_RS03550	Saci_0743	Saci_0743	Sacid_00725		594856	595146	+	hypothetical protein	hypothetical protein	No COG annotation	A0A0U3GVB9	NC_007181.1	Op399
SACI_RS03555	Saci_0744	Saci_0744	Sacid_00726		595153	596007	+	NAD(P)/FAD-dependent oxidoreductase	hypothetical protein	No COG annotation	A0A0U3HL99	NC_007181.1	Op399
SACI_RS03560	Saci_0745	Saci_0745	Sacid_00727		595967	596758	-	hypothetical protein	hypothetical protein	Carbohydrate transport and metabolism	A0A0U2VUZ8	NC_007181.1	Op400
SACI_RS03565	Saci_0746	Saci_0746	Sacid_00728		596755	597045	-	hypothetical protein	hypothetical protein	No COG annotation	A0A0U3FNE7	NC_007181.1	Op400
SACI_RS03570	hxlB	Saci_0747	Sacid_00729	murR	597129	597806	+	6-phospho-3-hexuloisomerase	HTH-type transcriptional regulator MurR	Cell wall/membrane/envelope biogenesis	UPI0002B26666	NC_007181.1	Op401
SACI_RS03575	cedB	Saci_0748	Sacid_00730		597891	599684	+	DNA import protein CedB (ATP-binding)	hypothetical protein	Replication, recombination and repair	A0A0U3GTT0	NC_007181.1	Op402
SACI_RS03580	Saci_0749	Saci_0749	Sacid_00731		599664	600092	-	hypothetical protein	hypothetical protein	No COG annotation	A0A0U3H1Y2	NC_007181.1	Op403
SACI_RS03585	lysY	Saci_0750	Sacid_00732	argC	600153	601205	+	[LysW]-L-2-aminoadipate/[LysW]-L-glutamate phosphate reductase	[LysW]-L-2-aminoadipate 6-phosphate reductase	Amino acid transport and metabolism	A0A0U3H228	NC_007181.1	Op404
SACI_RS03590	lysZ	Saci_0751	Sacid_00733	argB	601207	601992	+	[LysW]-aminoadipate/[LysW]-glutamate kinase	[LysW]-aminoadipate kinase	Amino acid transport and metabolism	A0A0U3GN43	NC_007181.1	Op404
SACI_RS03595	lysM	Saci_0752	Sacid_00734	asnC_1	601992	602414	+	Lrp/AsnC family transcriptional regulator	Regulatory protein AsnC	Transcription	A0A0U2W3R8	NC_007181.1	Op404
SACI_RS03600	lysW	Saci_0753	Sacid_00735	argW	602479	602649	+	Alpha-aminoadipate/glutamate carrier protein LysW	hypothetical protein	Amino acid transport and metabolism	A0A0U3HDS3	NC_007181.1	Op405
SACI_RS03605	lysX	Saci_0754	Sacid_00736	lysX_1	602646	603503	+	Alpha-aminoadipate--LysW ligase LysX	Alpha-aminoadipate--LysW ligase LysX	Coenzyme transport and metabolism	A0A0U2WZV0	NC_007181.1	Op405
SACI_RS03610	lysJ	Saci_0755	Sacid_00737	argD	603500	604663	+	[LysW]-aminoadipate semialdehyde/glutamate semialdehyde transaminase	[LysW]-aminoadipate semialdehyde transaminase	Amino acid transport and metabolism	A0A0U2Y804	NC_007181.1	Op405
SACI_RS03615	lysK	Saci_0756	Sacid_00738	argE	604611	605651	+	[LysW]-lysine/[LysW]-ornithine hydrolase	[LysW]-lysine hydrolase	Amino acid transport and metabolism	A0A0U3F736	NC_007181.1	Op405
SACI_RS03620	uppS	Saci_0757	Sacid_00739	cpdS	605636	606424	+	di-trans,poly-cis-decaprenylcistransferase	(2Z,6E)-farnesyl diphosphate synthase	Coenzyme transport and metabolism	A0A0U3H9P1	NC_007181.1	Op405
SACI_RS03625	rps8e	Saci_0758	Sacid_00740		606457	606843	+	30S ribosomal protein S8e	hypothetical protein	Translation, ribosomal structure and biogenesis	A0A0U3FV68	NC_007181.1	Op405
SACI_RS03630	Saci_0759	Saci_0759	Sacid_00741		606840	607118	+	hypothetical protein	hypothetical protein	Translation, ribosomal structure and biogenesis	A0A0U2NER7	NC_007181.1	Op405
SACI_RS03640	SACI_RS03640		Sacid_00742		607284	607526	-	hypothetical protein	hypothetical protein	No COG annotation	A0A0U3HL87	NC_007181.1	Op406
SACI_RS03645	galE	Saci_0761	Sacid_00743		607507	608436	-	NAD-dependent epimerase/dehydratase family protein	UDP-glucose 4-epimerase	Cell wall/membrane/envelope biogenesis	A0A0U3GFP8	NC_007181.1	Op406
SACI_RS03655	iolD	Saci_0763	Sacid_00744		608869	610491	-	thiamine pyrophosphate-binding protein	3D-(3,5/4)-trihydroxycyclohexane-1,2-dione hydrolase	Amino acid transport and metabolism	A0A0U2VUW7	NC_007181.1	Op407
SACI_RS03665	Saci_0765	Saci_0765	Sacid_00746		610693	611253	+	nucleotidyltransferase	hypothetical protein	Function unknown	A0A0U3FNC6	NC_007181.1	Op408
SACI_RS03670	Saci_0766	Saci_0766			611250	611420	-	50S ribosomal protein L40e		Translation, ribosomal structure and biogenesis	A0A0U3HCT7	NC_007181.1	Op409
SACI_RS03675	nusA	Saci_0767	Sacid_00747		611490	611996	+	transcription elongation factor NusA	hypothetical protein	Translation, ribosomal structure and biogenesis	A0A0U2WS94	NC_007181.1	Op410
SACI_RS03680	aspC	Saci_0768	Sacid_00748	aspS	612003	613289	+	aspartate--tRNA(Asn) ligase	Aspartate--tRNA(Asp/Asn) ligase	Translation, ribosomal structure and biogenesis	A0A0U2Y063	NC_007181.1	Op410
SACI_RS03685	truD	Saci_0769	Sacid_00749		613286	614407	-	tRNA pseudouridine(13) synthase TruD	tRNA pseudouridine synthase D	Translation, ribosomal structure and biogenesis	A0A0U3H1W4	NC_007181.1	Op411
SACI_RS03690	pth	Saci_0770	Sacid_00750		614404	614766	-	peptidyl-tRNA hydrolase	hypothetical protein	Translation, ribosomal structure and biogenesis	A0A0U3GN27	NC_007181.1	Op411
SACI_RS11585	Saci_0771	Saci_0771			614806	615018	+	DUF1610 domain-containing protein		Translation, ribosomal structure and biogenesis	UPI0000552399	NC_007181.1	Op412
SACI_RS03695	ef1b	Saci_0772	Sacid_00751		615029	615304	+	elongation factor 1-beta	hypothetical protein	Translation, ribosomal structure and biogenesis	A0A0U3FYI1	NC_007181.1	Op412
SACI_RS03700	ftsH_2	Saci_0773	Sacid_00752		615408	617717	+	CDC48 family AAA ATPase	ATP-dependent zinc metalloprotease FtsH	Post-translational modification, protein turnover,and chaperones	UPI00064E4324	NC_007181.1	Op413
SACI_RS03705	Saci_0774	Saci_0774	Sacid_00753		617722	617946	+	hypothetical protein	hypothetical protein	No COG annotation	A0A0U2W3Q4	NC_007181.1	Op413
SACI_RS03710	fen1	Saci_0775	Sacid_00754		617953	619008	+	flap endonuclease-1	hypothetical protein	Replication, recombination and repair	UPI0009B5BDA5	NC_007181.1	Op413
SACI_RS03715	cysG_1	Saci_0776	Sacid_00755		619060	619722	+	NAD-binding protein	Siroheme synthase	Coenzyme transport and metabolism	A0A0U3FWP6	NC_007181.1	Op414
SACI_RS03720	hemA	Saci_0777	Sacid_00756		619712	620956	+	glutamyl-tRNA reductase	Glutamyl-tRNA reductase	Coenzyme transport and metabolism	A0A0U2WZT7	NC_007181.1	Op414
SACI_RS03725	hemB	Saci_0778	Sacid_00757		620910	621920	+	porphobilinogen synthase	Delta-aminolevulinic acid dehydratase	Coenzyme transport and metabolism	A0A0U3FF42	NC_007181.1	Op414
SACI_RS03730	hemL	Saci_0779	Sacid_00758		621917	623179	+	glutamate-1-semialdehyde 2,1-aminomutase	Glutamate-1-semialdehyde 2,1-aminomutase	Coenzyme transport and metabolism	UPI00005523A0	NC_007181.1	Op414
SACI_RS03735	hemC	Saci_0780	Sacid_00759		623176	624066	+	hydroxymethylbilane synthase	Porphobilinogen deaminase	Coenzyme transport and metabolism	A0A0U3H9M5	NC_007181.1	Op414
SACI_RS03740	Saci_0781	Saci_0781	Sacid_00760		624041	624703	+	uroporphyrinogen-III synthase	hypothetical protein	Coenzyme transport and metabolism	A0A0U3GKS6	NC_007181.1	Op414
SACI_RS03745	SACI_RS03745		Sacid_00761		624696	624962	+	hypothetical protein	hypothetical protein	No COG annotation	A0A0U3H2V5	NC_007181.1	Op414
SACI_RS03750	Saci_0782	Saci_0782	Sacid_00762		624965	626617	+	alkaline phosphatase family protein	hypothetical protein	Function unknown	A0A0U3HL68	NC_007181.1	Op414
SACI_RS03755	SACI_RS03755		Sacid_00763, Sacid_00764		626583	627977	+	FAD-dependent oxidoreductase	hypothetical protein	Function unknown		NC_007181.1	Op414
SACI_RS03760	hcnC		Sacid_00765, Sacid_00766		627974	629082	+	FAD-binding oxidoreductase	Hydrogen cyanide synthase subunit HcnC	Amino acid transport and metabolism		NC_007181.1	Op414
SACI_RS03765	Saci_0787	Saci_0787	Sacid_00767		629075	630055	-	hypothetical protein	hypothetical protein	Translation, ribosomal structure and biogenesis	A0A0U3FNA2	NC_007181.1	Op415
SACI_RS03770	lig	Saci_0788	Sacid_00768		630109	631905	-	ATP-dependent DNA ligase	DNA ligase	Replication, recombination and repair	A0A0U2WS79	NC_007181.1	Op416
SACI_RS03775	dcd	Saci_0789	Sacid_00769	dcd_1	632052	632570	+	dCTP deaminase	dCTP deaminase, dUMP-forming	Nucleotide transport and metabolism	A0A0U2Y048	NC_007181.1	Op417
SACI_RS03780	Saci_0790	Saci_0790	Sacid_00770		632560	633267	-	hypothetical protein	hypothetical protein	Function unknown	A0A0U3H2H7	NC_007181.1	Op418
SACI_RS03785	Saci_0791	Saci_0791	Sacid_00771		633321	634028	-	thioredoxin family protein	hypothetical protein	Post-translational modification, protein turnover,and chaperones	A0A0U3H7C9	NC_007181.1	Op419
SACI_RS03790	Saci_0792	Saci_0792	Sacid_00772		634077	634760	-	TIGR00296 family protein	hypothetical protein	Function unknown	A0A0U3GN12	NC_007181.1	Op420
SACI_RS03795	Saci_0793	Saci_0793	Sacid_00773		634729	635196	-	Mut7-C RNAse domain-containing protein	hypothetical protein	Function unknown	A0A0U2W3N3	NC_007181.1	Op420
SACI_RS03800	Saci_0794	Saci_0794	Sacid_00774		635196	635447	-	hypothetical protein	hypothetical protein	No COG annotation	A0A0U3FWP1	NC_007181.1	Op420
SACI_RS03805	Saci_0795	Saci_0795	Sacid_00775		635498	637264	+	NFACT family protein	hypothetical protein	Transcription	A0A0U3GZK3	NC_007181.1	Op421
SACI_RS03810	Saci_0796	Saci_0796	Sacid_00776		637298	638158	+	hypothetical protein	hypothetical protein	Signal transduction mechanisms	A0A0U3HDN7	NC_007181.1	Op421
SACI_RS03815	Saci_0797	Saci_0797	Sacid_00777		638161	639978	+	DUF460 domain-containing protein	hypothetical protein	Function unknown	A0A0U3FF23	NC_007181.1	Op421
SACI_RS03820	mat	Saci_0798	Sacid_00778		639970	641181	-	Archaeal S-adenosylmethionine synthetase	S-adenosylmethionine synthase	Coenzyme transport and metabolism	A0A0U3H9R1	NC_007181.1	Op422
SACI_RS03825	Saci_0799	Saci_0799	Sacid_00779		641214	641477	-	ribonucleoprotein	hypothetical protein	Transcription	A0A0U3FHU0	NC_007181.1	Op422
SACI_RS03830	Saci_0800	Saci_0800	Sacid_00780		641612	641908	+	ArsR family transcriptional regulator	hypothetical protein	Transcription	A0A0U3GJR4	NC_007181.1	Op423
SACI_RS03835	pyrG	Saci_0801	Sacid_00781		641879	643468	-	CTP synthase	CTP synthase	Nucleotide transport and metabolism	A0A0U3FV41	NC_007181.1	Op424
SACI_RS03840	hxlA	Saci_0802	Sacid_00782		643539	644225	+	orotidine 5'-phosphate decarboxylase	3-hexulose-6-phosphate synthase	Carbohydrate transport and metabolism	UPI00005523B4	NC_007181.1	Op425
SACI_RS03845	Saci_0803	Saci_0803	Sacid_00783		644254	644706	+	hypothetical protein	hypothetical protein	No COG annotation	A0A0U3FTB0	NC_007181.1	Op425
SACI_RS03850	Saci_0804	Saci_0804	Sacid_00784		644764	645186	-	DUF2153 domain-containing protein	hypothetical protein	Function unknown	UPI0002B284F5	NC_007181.1	Op426
SACI_RS03855	Saci_0805	Saci_0805	Sacid_00785		645240	645635	-	hypothetical protein	hypothetical protein	Function unknown	A0A0U2NEN9	NC_007181.1	Op427
SACI_RS03860	glmM	Saci_0806	Sacid_00786		645632	646996	-	phosphoglucosamine mutase	Phosphoglucosamine mutase	Carbohydrate transport and metabolism	A0A0U3HL63	NC_007181.1	Op427
SACI_RS03865	agl16	Saci_0807	Sacid_00787	pimA	647232	648290	-	Archaeal glycosylation protein 16 (glycosyltransferase family 4 protein)	Phosphatidyl-myo-inositol mannosyltransferase	Cell wall/membrane/envelope biogenesis	A0A0U3FMJ3	NC_007181.1	Op428
SACI_RS11590	SACI_RS11590				648575	648803	+	hypothetical protein		No COG annotation		NC_007181.1	Op429
SACI_RS03875	rsmC	Saci_0810	Sacid_00789		648880	649443	-	class I SAM-dependent methyltransferase	Ribosomal RNA small subunit methyltransferase C	Secondary metabolites biosynthesis, transport, and catabolism	A0A0U3FEN3	NC_007181.1	Op430
SACI_RS03880	truB_1	Saci_0811	Sacid_00790		649445	650179	-	RNA-guided pseudouridylation complex pseudouridine synthase subunit Cbf5	tRNA pseudouridine synthase B	Translation, ribosomal structure and biogenesis	UPI0009B5C125	NC_007181.1	Op430
SACI_RS03885	truB_2		Sacid_00791		650217	650471	-	H/ACA RNA-protein complex component Cbf5p	tRNA pseudouridine synthase B	Translation, ribosomal structure and biogenesis	A0A0U3GTN2	NC_007181.1	Op430
SACI_RS03890	rpl14e	Saci_0813	Sacid_00792		650473	650763	-	50S ribosomal protein L14e	hypothetical protein	Translation, ribosomal structure and biogenesis	A0A0U3HAL5	NC_007181.1	Op430
SACI_RS03895	dbpA	Saci_0814	Sacid_00793		650808	653543	-	DEAD/DEAH box helicase	ATP-dependent RNA helicase DbpA	Replication, recombination and repair	A0A0U2Y035	NC_007181.1	Op431
SACI_RS03900	Saci_0815	Saci_0815	Sacid_00794		653584	655284	+	DUF87 domain-containing protein	hypothetical protein	Replication, recombination and repair	A0A0U3GMZ6	NC_007181.1	Op432
SACI_RS03905	Saci_0816	Saci_0816	Sacid_00795		655287	655604	+	hypothetical protein	hypothetical protein	No COG annotation	A0A0U3H1Y5	NC_007181.1	Op432
SACI_RS03910	pcnaB	Saci_0817	Sacid_00796		655601	656353	+	DNA polymerase sliding clamp	hypothetical protein	Replication, recombination and repair	A0A0U3FM53	NC_007181.1	Op432
SACI_RS03915	mtaD_1	Saci_0818	Sacid_00797		656317	657420	-	amidohydrolase family protein	5-methylthioadenosine/S-adenosylhomocysteine deaminase	Nucleotide transport and metabolism	A0A0U2N979	NC_007181.1	Op433
SACI_RS03920	gch3	Saci_0819	Sacid_00798		657402	658061	-	GTP cyclohydrolase IIa	hypothetical protein	Function unknown	A0A0U2Y7W8	NC_007181.1	Op433
SACI_RS03925	ribH	Saci_0820	Sacid_00799		658058	658534	-	6,7-dimethyl-8-ribityllumazine synthase	6,7-dimethyl-8-ribityllumazine synthase	Coenzyme transport and metabolism	UPI00005523C3	NC_007181.1	Op433
SACI_RS03930	Saci_0821	Saci_0821	Sacid_00800		658506	658976	-	riboflavin synthase	hypothetical protein	Coenzyme transport and metabolism	A0A0U3FF10	NC_007181.1	Op433
SACI_RS03935	ribB	Saci_0822	Sacid_00801		658973	659635	-	3,4-dihydroxy-2-butanone-4-phosphate synthase	3,4-dihydroxy-2-butanone 4-phosphate synthase	Coenzyme transport and metabolism	A0A0U3F6Y4	NC_007181.1	Op433
SACI_RS03940	Saci_0823	Saci_0823	Sacid_00802		659676	660239	-	hypothetical protein	hypothetical protein	No COG annotation	A0A0U3FV31	NC_007181.1	Op433
SACI_RS03945	Saci_0824	Saci_0824	Sacid_00803		660301	661065	+	DUF2208 domain-containing protein	hypothetical protein	Function unknown	A0A0U3GKN1	NC_007181.1	Op434
SACI_RS03950	cbiA	Saci_0825	Sacid_00804	cobB	661036	662340	-	cobyrinate a,c-diamide synthase	Cobyrinate a,c-diamide synthase	Coenzyme transport and metabolism	A0A0U3H2S4	NC_007181.1	Op435
SACI_RS03955	pcnaA	Saci_0826	Sacid_00805	pcn, pcn1	662339	663121	+	proliferating cell nuclear antigen (pcna)	hypothetical protein	Replication, recombination and repair	A0A0U3FMI4	NC_007181.1	Op436
SACI_RS03960	metE_1	Saci_0827	Sacid_00806		663121	664095	+	5-methyltetrahydropteroyltriglutamate--homocysteine methyltransferase	5-methyltetrahydropteroyltriglutamate--homocysteine methyltransferase	Amino acid transport and metabolism	M1I3G4	NC_007181.1	Op436
SACI_RS03965	metE_2	Saci_0828	Sacid_00807		664088	665107	+	methionine synthase	5-methyltetrahydropteroyltriglutamate--homocysteine methyltransferase	Amino acid transport and metabolism	A0A0U3GSJ8	NC_007181.1	Op436
SACI_RS03970	rps15	Saci_0829	Sacid_00808		665113	665574	+	30S ribosomal protein S15	hypothetical protein	Translation, ribosomal structure and biogenesis	A0A0U3GTL8	NC_007181.1	Op436
SACI_RS03975	cbiX	Saci_0830	Sacid_00809	sirB	665548	665919	-	sirohydrochlorin cobaltochelatase	Sirohydrochlorin ferrochelatase	Coenzyme transport and metabolism	A0A0U3HAJ5	NC_007181.1	Op437
SACI_RS03980	rps6e	Saci_0831	Sacid_00810		665983	666624	+	30S ribosomal protein S6e	hypothetical protein	Translation, ribosomal structure and biogenesis	A0A0U3FN67	NC_007181.1	Op438
SACI_RS03985	tuf_1	Saci_0832	Sacid_00811		666633	667883	+	translation initiation factor IF-2 subunit gamma	Elongation factor Tu	Translation, ribosomal structure and biogenesis	A0A0U3H6I5	NC_007181.1	Op438
SACI_RS03990	Saci_0833	Saci_0833	Sacid_00812		667865	668281	+	PIN domain-containing protein	hypothetical protein	Function unknown	A0A0U2WS52	NC_007181.1	Op438
SACI_RS03995	rpoE	Saci_0834	Sacid_00813	rnr	668286	668837	+	DNA-directed RNA polymerase subunit E	Ribonuclease R	Transcription	A0A0U3FWL7	NC_007181.1	Op438
SACI_RS04000	Saci_0835	Saci_0835	Sacid_00814		668837	669043	+	DNA-binding protein	hypothetical protein	Transcription	A0A0U2WZP5	NC_007181.1	Op438
SACI_RS04005	Saci_0836	Saci_0836	Sacid_00815		669058	669552	+	DUF359 domain-containing protein, GTP-dependent dephospho-CoA kinase	hypothetical protein	Function unknown	A0A0U2Y7V1	NC_007181.1	Op438
SACI_RS04010	apgM	Saci_0837	Sacid_00816		669605	670846	-	2,3-bisphosphoglycerate-independent phosphoglycerate mutase	2,3-bisphosphoglycerate-independent phosphoglycerate mutase	Carbohydrate transport and metabolism	A0A0U3FM39	NC_007181.1	Op439
SACI_RS04015	sav	Saci_0838	Sacid_00817	ftsH_3	670843	673086	-	CDC48 family AAA ATPase, Protein SAV	ATP-dependent zinc metalloprotease FtsH	Post-translational modification, protein turnover,and chaperones	UPI00005523D5	NC_007181.1	Op439
SACI_RS04020	rgy_2	Saci_0839	Sacid_00819	rgy, top-rgy	673149	676887	+	reverse gyrase, topR-1 homolog	Reverse gyrase	No COG annotation		NC_007181.1	Op440
SACI_RS04025	Saci_0840	Saci_0840	Sacid_00820		676892	677785	+	carbon-nitrogen hydrolase family protein	hypothetical protein	Function unknown	A0A0U3H9H7	NC_007181.1	Op440
SACI_RS04030	Saci_0841	Saci_0841	Sacid_00821		677802	678131	-	30S ribosomal protein S25e	hypothetical protein	Translation, ribosomal structure and biogenesis	A0A0U3HDL1	NC_007181.1	Op441
SACI_RS04035	Saci_0842	Saci_0842	Sacid_00822		678181	678936	+	TrmB family transcriptional regulator	hypothetical protein	Transcription	A0A0U3FEZ7	NC_007181.1	Op442
SACI_RS04040	nikR	Saci_0843	Sacid_00823		678974	679126	+	type II toxin-antitoxin system ParD family antitoxin	Nickel-responsive regulator	Transcription	A0A0U3F6W8	NC_007181.1	Op442
SACI_RS04045	trmI	Saci_0844	Sacid_00824		679204	679971	+	tRNA (adenine-N1)-methyltransferase	tRNA (adenine(58)-N(1))-methyltransferase TrmI	Translation, ribosomal structure and biogenesis	A0A0U3FMH0	NC_007181.1	Op443
SACI_RS04050	Saci_0845	Saci_0845	Sacid_00825		679989	680318	+	hypothetical protein	hypothetical protein	No COG annotation	A0A0U3GKL4	NC_007181.1	Op443
SACI_RS04055	Saci_0846	Saci_0846	Sacid_00826		680315	681274	+	V-type ATPase subunit	hypothetical protein	Energy production and conversion	A0A0U3GSI2	NC_007181.1	Op443
SACI_RS04060	Saci_0847	Saci_0847	Sacid_00827		681257	681586	-	hypothetical protein	hypothetical protein	No COG annotation	A0A0U3GV41	NC_007181.1	Op444
SACI_RS04065	Saci_0848	Saci_0848	Sacid_00828		681646	682626	+	aldo/keto reductase	hypothetical protein	Energy production and conversion	A0A0U3FRY6	NC_007181.1	Op445
SACI_RS04070	Saci_0849	Saci_0849	Sacid_00829		682610	683185	-	XTP/dITP diphosphatase	dITP/XTP pyrophosphatase	Nucleotide transport and metabolism	A0A0U3HAI3	NC_007181.1	Op446
SACI_RS04075	Saci_0850	Saci_0850	Sacid_00830		683139	683798	-	Kae1-associated kinase Bud32	hypothetical protein	Signal transduction mechanisms	A0A0U2VUP4	NC_007181.1	Op446
SACI_RS04080	kae1	Saci_0851	Sacid_00831	tsaD	683789	684787	-	N(6)-L-threonylcarbamoyladenine synthase Kae1	tRNA N6-adenosine threonylcarbamoyltransferase	Translation, ribosomal structure and biogenesis	A0A0U3FN59	NC_007181.1	Op446
SACI_RS11595	rps27ae	Saci_0852			684784	684978	-	30S ribosomal protein S27ae		Translation, ribosomal structure and biogenesis	M1I3J1	NC_007181.1	Op446
SACI_RS04085	rps24e	Saci_0853	Sacid_00832		684959	685315	-	30S ribosomal protein S24e	hypothetical protein	Translation, ribosomal structure and biogenesis	A0A0U2WS36	NC_007181.1	Op446
SACI_RS04090	thi4_2	Saci_0854	Sacid_00833	thi4	685342	686139	-	thiazole biosynthesis protein	Thiamine thiazole synthase	Coenzyme transport and metabolism	A0A0U2XZZ7	NC_007181.1	Op446
SACI_RS11600	Saci_0855	Saci_0855			686222	686431	+	TRASH domain-containing protein		No COG annotation	UPI00005523E6	NC_007181.1	Op447
SACI_RS04095	ubiX	Saci_0856	Sacid_00834		686362	687024	+	UbiX family flavin prenyltransferase	Flavin prenyltransferase UbiX	Coenzyme transport and metabolism	A0A0U2WZN2	NC_007181.1	Op447
SACI_RS04100	Saci_0857	Saci_0857	Sacid_00835		686987	687382	-	hypothetical protein	hypothetical protein	No COG annotation	A0A0U2Y7T4	NC_007181.1	Op448
SACI_RS04105	endA	Saci_0858	Sacid_00836		687428	687973	-	tRNA-intron lyase	hypothetical protein	Translation, ribosomal structure and biogenesis	A0A0U3FM22	NC_007181.1	Op449
SACI_RS04110	Saci_0859	Saci_0859	Sacid_00837		687983	688615	-	DUF47 family protein	hypothetical protein	Transcription	A0A0U2N959	NC_007181.1	Op449
SACI_RS04115	Saci_0860	Saci_0860	Sacid_00838		688640	689038	-	hypothetical protein	hypothetical protein	No COG annotation	A0A0U3HDJ6	NC_007181.1	Op449
SACI_RS04120	Saci_0861	Saci_0861	Sacid_00839		689035	689403	-	hypothetical protein	hypothetical protein	Replication, recombination and repair	A0A0U3FEY0	NC_007181.1	Op449
SACI_RS04125	glyS	Saci_0862	Sacid_00840		689396	691120	-	glycine--tRNA ligase	hypothetical protein	Translation, ribosomal structure and biogenesis	A0A0U3F6V1	NC_007181.1	Op449
SACI_RS04130	gbuA_1	Saci_0863	Sacid_00841	speB	691161	692051	+	agmatinase	Guanidinobutyrase	Amino acid transport and metabolism	A0A0U3GJM3	NC_007181.1	Op450
SACI_RS11605	rpoP	Saci_0864	Sacid_00842		692029	692175	-	DNA-directed RNA polymerase subunit P	hypothetical protein	Transcription	A0A0U3GKK2	NC_007181.1	Op451
SACI_RS04135	yciH	Saci_0865	Sacid_00843		692263	692562	+	stress response translation initiation inhibitor YciH, Protein translation factor SUI1 homolog	hypothetical protein	Translation, ribosomal structure and biogenesis	A0A0U3GSG6	NC_007181.1	Op452
SACI_RS04140	tfb1	Saci_0866	Sacid_00844		692672	693595	-	transcription initiation factor IIB	hypothetical protein	Transcription	A0A0U3GTI4	NC_007181.1	Op453
SACI_RS04145	Saci_0867	Saci_0867	Sacid_00845		693704	693973	+	DUF131 domain-containing protein	hypothetical protein	Function unknown	A0A0U3GFH0	NC_007181.1	Op454
SACI_RS11820	SACI_RS11820				694196	694357	-	integrase		Function unknown		NC_007181.1	Op455
SACI_RS04155	Saci_0869	Saci_0869	Sacid_00847		694942	696009	-	glycosyltransferase	hypothetical protein	Cell wall/membrane/envelope biogenesis	A0A0U3H2B3	NC_007181.1	Op456
SACI_RS04160	Saci_0870	Saci_0870	Sacid_00848		696029	696892	+	glycosyltransferase	hypothetical protein	Cell wall/membrane/envelope biogenesis	A0A0U3FN47	NC_007181.1	Op457
SACI_RS04165	htpX1	Saci_0871	Sacid_00849		697526	698449	-	zinc metalloprotease HtpX homolog 1	Protease HtpX	Post-translational modification, protein turnover,and chaperones	A0A0U2WS16	NC_007181.1	Op458
SACI_RS04170	cadA	Saci_0872	Sacid_00850	copA	698592	700817	-	cadmium-translocating P-type ATPase	Copper-exporting P-type ATPase	Inorganic ion transport and metabolism	A0A0U2XZX9	NC_007181.1	Op459
SACI_RS11610	Saci_0873	Saci_0873	Sacid_00851		700810	700977	-	YHS domain-containing protein	hypothetical protein	Function unknown	M1ITZ6	NC_007181.1	Op459
SACI_RS04175	Saci_0874	Saci_0874	Sacid_00852		701108	701617	+	TRASH domain-containing protein	hypothetical protein	Transcription	M1J1D5	NC_007181.1	Op460
SACI_RS04180	Saci_0875	Saci_0875	Sacid_00853		701644	701922	+	hypothetical protein	hypothetical protein	No COG annotation	A0A0U2Y7S2	NC_007181.1	Op460
SACI_RS04185	ftsH_4	Saci_0877	Sacid_00854		701985	703760	+	AAA family ATPase	ATP-dependent zinc metalloprotease FtsH	Post-translational modification, protein turnover,and chaperones	F2Z698	NC_007181.1	Op461
SACI_RS04190	Saci_0878	Saci_0878	Sacid_00855		703792	704349	+	hypothetical protein	hypothetical protein	No COG annotation	A0A0U2N947	NC_007181.1	Op461
SACI_RS04195	Saci_0879	Saci_0879	Sacid_00856		704349	705005	+	hypothetical protein	hypothetical protein	No COG annotation	A0A0U3FUY5	NC_007181.1	Op461
SACI_RS04200	ykoD_1	Saci_0880	Sacid_00857		704955	706073	-	ATP-binding cassette domain-containing protein	Putative HMP/thiamine import ATP-binding protein YkoD	Inorganic ion transport and metabolism	A0A0U3FEV3	NC_007181.1	Op462
SACI_RS04205	Saci_0881	Saci_0881	Sacid_00858		706323	707582	-	hypothetical protein	hypothetical protein	No COG annotation	A0A0U3F6T9	NC_007181.1	Op463
SACI_RS04210	Saci_0882	Saci_0882	Sacid_00859		708228	708533	+	Predicted TF regulator	hypothetical protein	Transcription	A0A0U3FMD4	NC_007181.1	Op464
SACI_RS04215	amt	Saci_0883	Sacid_00860		708849	710294	+	Ammonia permease, ammonium transporter	Ammonia channel	Inorganic ion transport and metabolism	UPI0002B27354	NC_007181.1	Op465
SACI_RS04220	pp2a	Saci_0884	Sacid_00861	saci_pp2a	710350	711231	-	metallophosphoesterase	hypothetical protein	Signal transduction mechanisms	A0A0U3GSF1	NC_007181.1	Op466
SACI_RS04225	araD	Saci_0885	Sacid_00862	D-XAD, dgoD	711318	712505	+	xylonate/arabinoate dehydratase, mandelate racemase/muconate lactonizing enzyme family protein	D-galactonate dehydratase	Cell wall/membrane/envelope biogenesis	A0A0U3GTH2	NC_007181.1	Op467
SACI_RS04230	naiP	Saci_0886	Sacid_00863		712521	714002	-	MFS transporter	Putative niacin/nicotinamide transporter NaiP	Carbohydrate transport and metabolism	A0A0U3HAF2	NC_007181.1	Op468
SACI_RS04235	uspA	Saci_0887	Sacid_00864	nhaX_1	714103	714489	-	universal stress protein UspA	Stress response protein NhaX	Signal transduction mechanisms	A0A0U3H2A0	NC_007181.1	Op469
SACI_RS04240	mtaD_2	Saci_0888	Sacid_00865		714792	716015	+	amidohydrolase	5-methylthioadenosine/S-adenosylhomocysteine deaminase	Nucleotide transport and metabolism	A0A0U3GMT7	NC_007181.1	Op470
SACI_RS04255	Saci_0891	Saci_0891	Sacid_00867		716583	716852	-	UPF0147 family protein	hypothetical protein	Function unknown	A0A0U3FN36	NC_007181.1	Op471
SACI_RS04260	Saci_0892	Saci_0892	Sacid_00868		716910	717269	+	Zn-finger protein (UPF0148 family)	hypothetical protein	Function unknown	A0A0U2WS00	NC_007181.1	Op472
SACI_RS04265	tmk_1	Saci_0893	Sacid_00869	tmk	717238	717822	-	dTMP kinase	Thymidylate kinase	Nucleotide transport and metabolism	A0A0U2NCC3	NC_007181.1	Op473
SACI_RS04270	Saci_0894	Saci_0894	Sacid_00870		717813	718904	-	hypothetical protein	hypothetical protein	RNA processing and modification	A0A0U2Y7Q7	NC_007181.1	Op473
SACI_RS04275	Saci_0895	Saci_0895	Sacid_00871		718901	719437	-	hypothetical protein	hypothetical protein	No COG annotation	A0A0U2XZW4	NC_007181.1	Op473
SACI_RS04280	Saci_0896	Saci_0896	Sacid_00872		719478	719996	+	AAA family ATPase	hypothetical protein	Replication, recombination and repair	A0A0U3H9A7	NC_007181.1	Op474
SACI_RS04285	carS	Saci_0897	Sacid_00873		719987	720484	+	CDP-2,3-bis-(O-geranylgeranyl)-sn-glycerol synthase (CDP-archaeol synthase)	hypothetical protein	Lipid transport and metabolism	A0A0U3FUX4	NC_007181.1	Op474
SACI_RS04290	Saci_0898	Saci_0898	Sacid_00874		720478	720846	+	hypothetical protein	hypothetical protein	No COG annotation	A0A0U2NEG1	NC_007181.1	Op474
SACI_RS04295	Saci_0899	Saci_0899	Sacid_00875		720852	721073	+	hypothetical protein	hypothetical protein	No COG annotation	A0A0U2N939	NC_007181.1	Op474
SACI_RS04300	mcmA	Saci_0900	Sacid_00876	mcm	721095	723161	-	minichromosome maintenance protein MCM (archaea)	hypothetical protein	Replication, recombination and repair	A0A0U3G009	NC_007181.1	Op475
SACI_RS04305	gins23	Saci_0901	Sacid_00877		723139	723690	-	hypothetical protein	hypothetical protein	Function unknown	A0A0U3HDF4	NC_007181.1	Op476
SACI_RS04310	Saci_0902	Saci_0902	Sacid_00878		723739	724248	+	THUMP domain-containing protein	hypothetical protein	Function unknown	A0A0U3FET8	NC_007181.1	Op477
SACI_RS04315	cdc6-2	Saci_0903	Sacid_00879		724273	725529	+	ORC1-type DNA replication protein 2 (AAA family ATPase)	hypothetical protein	Replication, recombination and repair	A0A0U3F6S3	NC_007181.1	Op477
SACI_RS04320	Saci_0904	Saci_0904	Sacid_00880		725556	725768	+	hypothetical protein	hypothetical protein	Transcription	UPI0011BF4E33	NC_007181.1	Op477
SACI_RS04325	moaC	Saci_0905	Sacid_00881		725765	726211	+	cyclic pyranopterin monophosphate synthase MoaC	Cyclic pyranopterin monophosphate synthase	Coenzyme transport and metabolism	A0A0U3GKI0	NC_007181.1	Op477
SACI_RS04330	rfcL	Saci_0906	Sacid_00882	ruvB_2	726195	727508	-	replication factor C large subunit	Holliday junction ATP-dependent DNA helicase RuvB	Replication, recombination and repair	A0A0U3H2L1	NC_007181.1	Op478
SACI_RS04335	rfcS	Saci_0907	Sacid_00883	ruvB_3	727509	728486	-	replication factor C small subunit	Holliday junction ATP-dependent DNA helicase RuvB	Replication, recombination and repair	A0A0U3GMP5	NC_007181.1	Op478
SACI_RS04340	Saci_0908	Saci_0908	Sacid_00884		728490	728942	-	YbhB/YbcL family Raf kinase inhibitor-like protein	hypothetical protein	Function unknown	A0A0U2W386	NC_007181.1	Op478
SACI_RS04345	prcB2	Saci_0909	Sacid_00885	psmB, psmB2	728973	729584	-	archaeal proteasome endopeptidase complex subunit beta	Proteasome subunit beta 2	Post-translational modification, protein turnover,and chaperones	A0A0U3FWF1	NC_007181.1	Op478
SACI_RS04350	gatA_2	Saci_0910	Sacid_00886		729607	730794	-	amidase	Glutamyl-tRNA(Gln) amidotransferase subunit A	Translation, ribosomal structure and biogenesis	A0A0U2WZI0	NC_007181.1	Op478
SACI_RS04355	adhT_1	Saci_0911	Sacid_00887		731144	732148	+	Acryloyl-CoA reductase (E6)	Alcohol dehydrogenase	Energy production and conversion	A0A0U2Y7M3	NC_007181.1	Op479
SACI_RS04360	Saci_0912	Saci_0912	Sacid_00888		732174	732785	+	hypothetical protein	hypothetical protein	No COG annotation	A0A0U2XZU9	NC_007181.1	Op479
SACI_RS04365	Saci_0913	Saci_0913	Sacid_00889		732797	733288	+	hypothetical protein	hypothetical protein	No COG annotation	A0A0U3FJQ7	NC_007181.1	Op479
SACI_RS04370	cobA	Saci_0914	Sacid_00890	sumT	733432	734148	+	uroporphyrinogen-III C-methyltransferase	Uroporphyrinogen-III C-methyltransferase	Coenzyme transport and metabolism	A0A0U3H1J9	NC_007181.1	Op480
SACI_RS11615	Saci_0915	Saci_0915	Sacid_00891		734164	734307	+	YHS domain-containing protein	hypothetical protein	Inorganic ion transport and metabolism	UPI000055241C	NC_007181.1	Op480
SACI_RS04375	cutM	Saci_0916	Sacid_00892		734352	735194	+	xanthine dehydrogenase family protein subunit M	Carbon monoxide dehydrogenase medium chain	Energy production and conversion	A0A0U3H1R5	NC_007181.1	Op481
SACI_RS04380	cutS_1	Saci_0917	Sacid_00893		735191	735697	+	(2Fe-2S)-binding protein	Carbon monoxide dehydrogenase small chain	Energy production and conversion	A0A0U3FLW7	NC_007181.1	Op481
SACI_RS04385	mocA	Saci_0918	Sacid_00894		735648	736211	-	nucleotidyltransferase family protein	Molybdenum cofactor cytidylyltransferase	Function unknown	A0A0U3HKU5	NC_007181.1	Op482
SACI_RS04390	Saci_0919	Saci_0919	Sacid_00895		736240	736674	+	carbon monoxide dehydrogenase subunit G	hypothetical protein	Energy production and conversion	A0A0U3HDE0	NC_007181.1	Op483
SACI_RS04395	tuf_2	Saci_0920	Sacid_00896		736681	738261	-	50S ribosome-binding GTPase	Elongation factor Tu	Translation, ribosomal structure and biogenesis	A0A0U3FED6	NC_007181.1	Op484
SACI_RS04400	Saci_0921	Saci_0921	Sacid_00897		738314	738814	+	ZPR1 zinc finger domain-containing protein	hypothetical protein	Function unknown	UPI0000552422	NC_007181.1	Op485
SACI_RS04405	sHSP-1	Saci_0922	Sacid_00898		738801	739322	-	Hsp20/alpha crystallin family protein	hypothetical protein	Post-translational modification, protein turnover,and chaperones	A0A0U3GJI7	NC_007181.1	Op486
SACI_RS04410	epi	Saci_0923	Sacid_00899	mce	739365	739790	-	Methylmalonyl-CoA epimerase (E7)	Ethylmalonyl-CoA/methylmalonyl-CoA epimerase	Amino acid transport and metabolism	A0A0U3GTC5	NC_007181.1	Op487
SACI_RS04415	mcmA	Saci_0924	Sacid_00900		739876	741549	+	Methylmalonyl-CoA mutase subunit alpha (E8 alpha)	Methylmalonyl-CoA mutase	Lipid transport and metabolism	A0A0U3FBH6	NC_007181.1	Op488
SACI_RS04420	gpt_1	Saci_0925	Sacid_00901		741546	742088	-	phosphoribosyltransferase	Xanthine phosphoribosyltransferase	Coenzyme transport and metabolism	A0A0U3H2J3	NC_007181.1	Op489
SACI_RS04425	Saci_0926	Saci_0926	Sacid_00902		742081	743175	-	alkaline phosphatase family protein	hypothetical protein	Function unknown	A0A0U3GUY1	NC_007181.1	Op489
SACI_RS04430	SACI_RS04430		Sacid_00904		743373	744923	+	NAD(P)/FAD-dependent oxidoreductase	putative protein	Secondary metabolites biosynthesis, transport, and catabolism	A0A0U3GF91	NC_007181.1	Op490
SACI_RS04435	ftsH_5	Saci_0929	Sacid_00905		744958	746766	+	AAA family ATPase	ATP-dependent zinc metalloprotease FtsH	Post-translational modification, protein turnover,and chaperones	A0A0U2W367	NC_007181.1	Op490
SACI_RS04440	suhB	Saci_0930	Sacid_00906		746708	747511	-	inositol-1-monophosphatase	Inositol-1-monophosphatase	Carbohydrate transport and metabolism	A0A0U3FN04	NC_007181.1	Op491
SACI_RS04445	trxB_1	Saci_0931	Sacid_00907	trxB	747508	748479	-	thioredoxin-disulfide reductase	Thioredoxin reductase	Post-translational modification, protein turnover,and chaperones	A0A0U2WZG5	NC_007181.1	Op491
SACI_RS04450	Saci_0932	Saci_0932	Sacid_00908		748556	750064	+	dihydropteroate synthase-like protein	hypothetical protein	Coenzyme transport and metabolism	A0A0U2XZT2	NC_007181.1	Op492
SACI_RS04455	Saci_0933	Saci_0933	Sacid_00909		750024	750425	+	hypothetical protein	hypothetical protein	No COG annotation	A0A0U3H9E4	NC_007181.1	Op492
SACI_RS04460	Saci_0934	Saci_0934	Sacid_00910		750422	750841	-	6-carboxytetrahydropterin synthase	hypothetical protein	Coenzyme transport and metabolism	A0A0U3H1P6	NC_007181.1	Op493
SACI_RS04465	Saci_0935	Saci_0935	Sacid_00911		750819	751349	-	hypothetical protein	hypothetical protein	No COG annotation	UPI0002B27655	NC_007181.1	Op494
SACI_RS04470	Saci_0936	Saci_0936	Sacid_00912		751344	751817	+	hypothetical protein	hypothetical protein	No COG annotation	A0A0U2N920	NC_007181.1	Op495
SACI_RS04475	Saci_0937	Saci_0937	Sacid_00913		751814	752224	+	hypothetical protein	hypothetical protein	No COG annotation	A0A0U3HKT1	NC_007181.1	Op495
SACI_RS04480	Saci_0938	Saci_0938	Sacid_00914		752208	752405	+	hypothetical protein	hypothetical protein	No COG annotation	A0A0U3FEQ4	NC_007181.1	Op495
SACI_RS04485	Saci_0939	Saci_0939	Sacid_00915		752417	753028	+	DUF115 domain-containing protein	hypothetical protein	Coenzyme transport and metabolism	A0A0U3F6P5	NC_007181.1	Op495
SACI_RS04490	leuA	Saci_0940	Sacid_00916	IPMS	753048	754208	+	2-isopropylmalate synthase, Homoacontiate hydratase (lysine)	2-isopropylmalate synthase	Amino acid transport and metabolism	A0A0U3GS85	NC_007181.1	Op495
SACI_RS04495	Saci_0941	Saci_0941	Sacid_00917		754205	754825	+	MBL fold metallo-hydrolase	hypothetical protein	Function unknown	A0A0U3GTA4	NC_007181.1	Op495
SACI_RS04500	Saci_0942	Saci_0942	Sacid_00918		754815	754991	-	ribbon-helix-helix protein, CopG family	hypothetical protein	Transcription	A0A0U3H2H8	NC_007181.1	Op496
SACI_RS04505	Saci_0943	Saci_0943	Sacid_00919		755140	755454	+	hypothetical protein	hypothetical protein	No COG annotation	A0A0U3H236	NC_007181.1	Op497
SACI_RS04510	Saci_0944	Saci_0944	Sacid_00920		755607	755834	-	Lrp/AsnC ligand binding domain-containing protein	hypothetical protein	Transcription	A0A0U3GF77	NC_007181.1	Op498
SACI_RS04515	Saci_0945	Saci_0945	Sacid_00921		755871	757052	-	ABC-type Na+ efflux pump, permease component	hypothetical protein	Energy production and conversion	A0A0U2VUE0	NC_007181.1	Op498
SACI_RS04520	lnrL_1	Saci_0946	Sacid_00922		757033	757779	-	ABC transporter ATP-binding protein	Linearmycin resistance ATP-binding protein LnrL	Defense mechanisms	A0A0U3FWB7	NC_007181.1	Op498
SACI_RS11620	Saci_0947	Saci_0947	Sacid_00923		757834	758526	+	hypothetical protein	hypothetical protein	No COG annotation	UPI000055243B	NC_007181.1	Op499
SACI_RS04525	panB	Saci_0948	Sacid_00924		758408	759214	+	3-methyl-2-oxobutanoate hydroxymethyltransferase	3-methyl-2-oxobutanoate hydroxymethyltransferase	Coenzyme transport and metabolism	A0A0U2WRU3	NC_007181.1	Op500
SACI_RS04530	Saci_0949	Saci_0949	Sacid_00925		759193	759993	-	phosphopantothenate/pantothenate synthetase	hypothetical protein	Function unknown	A0A0U2XZR9	NC_007181.1	Op501
SACI_RS04535	Saci_0950	Saci_0950	Sacid_00926		759948	760697	-	Pantoate kinase, GHMP kinase	hypothetical protein	Function unknown	A0A0U3H9B8	NC_007181.1	Op501
SACI_RS04540	Saci_0951	Saci_0951	Sacid_00927		760719	761144	-	hypothetical protein	hypothetical protein	No COG annotation	A0A0U3H1M8	NC_007181.1	Op501
SACI_RS04545	Saci_0952	Saci_0952	Sacid_00928		761181	761888	+	MoaD family protein	hypothetical protein	Coenzyme transport and metabolism	A0A0U3FLU4	NC_007181.1	Op502
SACI_RS04550	thiD	Saci_0953	Sacid_00929		761866	763209	+	bifunctional hydroxymethylpyrimidine kinase/phosphomethylpyrimidine kinase	hypothetical protein	Coenzyme transport and metabolism	A0A0U2NEA0	NC_007181.1	Op503
SACI_RS04555	Saci_0954	Saci_0954	Sacid_00930		763213	763746	+	HD family hydrolase	hypothetical protein	Function unknown	A0A0U3HKQ9	NC_007181.1	Op503
SACI_RS04560	ppa	Saci_0955	Sacid_00931		763773	764294	+	inorganic diphosphatase	Inorganic pyrophosphatase	Energy production and conversion	A0A0U3FEN5	NC_007181.1	Op503
SACI_RS04565	Saci_0956	Saci_0956	Sacid_00932		764291	765568	+	glycosyltransferase family 2 protein	hypothetical protein	Cell wall/membrane/envelope biogenesis	A0A0U3FEA7	NC_007181.1	Op503
SACI_RS04570	Saci_0957	Saci_0957	Sacid_00933		765569	766651	-	TGS domain-containing protein	hypothetical protein	Function unknown	A0A0U3GJF9	NC_007181.1	Op504
SACI_RS04575	rnhB	Saci_0958	Sacid_00934		766641	767279	-	ribonuclease HII	Ribonuclease HII	Replication, recombination and repair	A0A0U3GT90	NC_007181.1	Op504
SACI_RS04580	Saci_0959	Saci_0959	Sacid_00935		767276	767962	-	60S ribosomal export protein NMD3	hypothetical protein	Translation, ribosomal structure and biogenesis	A0A0U3H2G9	NC_007181.1	Op504
SACI_RS04585	Saci_0960	Saci_0960	Sacid_00936		767977	768285	-	DUF424 family protein	hypothetical protein	Function unknown	A0A0U3GUV3	NC_007181.1	Op504
SACI_RS04590	eif2b	Saci_0961	Sacid_00937		768282	768707	-	translation initiation factor IF-2 subunit beta	hypothetical protein	Translation, ribosomal structure and biogenesis	A0A0U3GF54	NC_007181.1	Op504
SACI_RS04595	mtaB	Saci_0962	Sacid_00938		768747	770012	+	tRNA (N(6)-L-threonylcarbamoyladenosine(37)-C(2))-methylthiotransferase	Threonylcarbamoyladenosine tRNA methylthiotransferase MtaB	Translation, ribosomal structure and biogenesis	A0A0U2VUB9	NC_007181.1	Op505
SACI_RS04600	thlA	Saci_0963	Sacid_00939		770046	771224	+	Acetoacetyl-CoA beta-ketothiolase (E13)	Acetyl-CoA acetyltransferase	Lipid transport and metabolism	A0A0U3FWA4	NC_007181.1	Op505
SACI_RS04605	eif1a	Saci_0964	Sacid_00940		771269	771595	+	translation initiation factor IF-1A	hypothetical protein	Translation, ribosomal structure and biogenesis	A0A0U2WZC3	NC_007181.1	Op506
SACI_RS04610	Saci_0965	Saci_0965	Sacid_00941		771600	772355	+	serine protein kinase RIO	hypothetical protein	Signal transduction mechanisms	A0A0U2Y7G8	NC_007181.1	Op506
SACI_RS04615	Saci_0966	Saci_0966	Sacid_00942		772370	772906	+	RNA-processing protein	hypothetical protein	Translation, ribosomal structure and biogenesis	A0A0U3H9A1	NC_007181.1	Op506
SACI_RS04620	Saci_0967	Saci_0967	Sacid_00943		772889	773434	-	hypothetical protein	hypothetical protein	No COG annotation	A0A0U3H1L9	NC_007181.1	Op507
SACI_RS04625	Saci_0968	Saci_0968	Sacid_00944		773463	774455	-	DUF1152 domain-containing protein	hypothetical protein	Function unknown	A0A0U3FUL5	NC_007181.1	Op507
SACI_RS04630	Saci_0969	Saci_0969	Sacid_00945		774587	775123	+	hypothetical protein	hypothetical protein	No COG annotation	A0A0U2NE93	NC_007181.1	Op508
SACI_RS04635	Saci_0970	Saci_0970	Sacid_00946		775102	775416	+	hypothetical protein	hypothetical protein	Function unknown	A0A0U3HKQ1	NC_007181.1	Op509
SACI_RS04640	mgl	Saci_0971	Sacid_00947		775411	776532	-	aminotransferase class I/II-fold pyridoxal phosphate-dependent enzyme	L-methionine gamma-lyase	Amino acid transport and metabolism	A0A0U3FEM6	NC_007181.1	Op510
SACI_RS04645	thrB	Saci_0972	Sacid_00948	thrB_2	776516	777436	-	homoserine kinase	Homoserine kinase	Amino acid transport and metabolism	A0A0U3F6L5	NC_007181.1	Op510
SACI_RS04650	cinA_1	Saci_0973	Sacid_00949		777470	779095	-	molybdopterin molybdotransferase MoeA	Putative competence-damage inducible protein	Coenzyme transport and metabolism	A0A0U3GS50	NC_007181.1	Op510
SACI_RS04655	Saci_0974	Saci_0974	Sacid_00950		779131	779418	-	PqqD family protein	hypothetical protein	Coenzyme transport and metabolism	A0A0U3GK85	NC_007181.1	Op510
SACI_RS04660	ssb	Saci_0975	Sacid_00951		779415	779855	-	single-stranded DNA-binding protein	hypothetical protein	Replication, recombination and repair	A0A0U3HA62	NC_007181.1	Op510
SACI_RS04665	ravA	Saci_0976	Sacid_00952		779988	781148	+	MoxR family ATPase	ATPase RavA	Function unknown	UPI0000552457	NC_007181.1	Op511
SACI_RS04670	Saci_0977	Saci_0977	Sacid_00953		781145	782500	+	VWA domain-containing protein	hypothetical protein	Function unknown	A0A0U3H206	NC_007181.1	Op511
SACI_RS04675	sdhD	Saci_0979	Sacid_00954		782626	782994	-	Succinate dehydrogenase subunit D	hypothetical protein	No COG annotation	A0A0U3GMJ2	NC_007181.1	Op512
SACI_RS11825	sdhC	Saci_0980	Sacid_00955	sdhE_2	782994	783866	-	Succinate dehydrogenase subunit C, CoB—CoM heterodisulfide reductase iron-sulfur subunit B family protein	8-methylmenaquinol:fumarate reductase membrane anchor subunit	Energy production and conversion	F2Z6A8	NC_007181.1	Op512
SACI_RS11830	sdhB	Saci_0981	Sacid_00956		783870	784823	-	Succinate dehydrogenase subunit B/fumarate reductase iron-sulfur subunit	hypothetical protein	Energy production and conversion	A0A0U3FW89	NC_007181.1	Op512
SACI_RS04690	sdhA	Saci_0982	Sacid_00957	frdA	784825	786525	-	Succinate dehydrogenase subunit A	Fumarate reductase flavoprotein subunit	Energy production and conversion	A0A0U2WZB0	NC_007181.1	Op512
SACI_RS04695	hdpA	Saci_0983	Sacid_00958		786563	787354	-	HAD-IIA family hydrolase	Dihydroxyacetone phosphatase	Carbohydrate transport and metabolism	A0A0U2XZN7	NC_007181.1	Op512
SACI_RS04700	Saci_0984	Saci_0984	Sacid_00959		787341	787628	-	hypothetical protein	hypothetical protein	No COG annotation	A0A0U3H1E2	NC_007181.1	Op512
SACI_RS04705	Saci_0985	Saci_0985	Sacid_00960		787658	789244	+	DUF2070 family protein	hypothetical protein	Function unknown	A0A0U3H948	NC_007181.1	Op513
SACI_RS04710	Saci_0986	Saci_0986	Sacid_00961		789236	790594	-	Digeranylgeranylglycerophospholipid reductase	hypothetical protein	Energy production and conversion	A0A0U3FUG5	NC_007181.1	Op514
SACI_RS04715	Saci_0987	Saci_0987	Sacid_00962		790651	791073	-	hypothetical protein	hypothetical protein	No COG annotation	A0A0U2N8Y8	NC_007181.1	Op515
SACI_RS04720	Saci_0988	Saci_0988	Sacid_00963		791134	791364	+	hypothetical protein	hypothetical protein	No COG annotation	A0A0U3HKM9	NC_007181.1	Op516
SACI_RS04725	Saci_0989	Saci_0989	Sacid_00964		791354	791893	-	phosphoesterase	hypothetical protein	No COG annotation	A0A0U3FM64	NC_007181.1	Op517
SACI_RS04730	Saci_0990	Saci_0990	Sacid_00965		792000	792500	+	hypothetical protein	hypothetical protein	No COG annotation	A0A0U3F6K5	NC_007181.1	Op518
SACI_RS04735	Saci_0991	Saci_0991	Sacid_00966		792507	793505	+	NAD(P)/FAD-dependent oxidoreductase	hypothetical protein	Energy production and conversion	A0A0U3GS37	NC_007181.1	Op518
SACI_RS04740	asnC_2	Saci_0992	Sacid_00967		793502	793957	+	Lrp/AsnC family transcriptional regulator	Regulatory protein AsnC	Transcription	A0A0U3GK71	NC_007181.1	Op518
SACI_RS04745	lysX_2	Saci_0994	Sacid_00968		794005	794769	-	RimK family alpha-L-glutamate ligase	Alpha-aminoadipate--LysW ligase LysX	Coenzyme transport and metabolism	UPI0009B5B548	NC_007181.1	Op519
SACI_RS04750	Saci_0995	Saci_0995	Sacid_00969		794926	795777	-	polyprenyl synthetase family protein	hypothetical protein	Coenzyme transport and metabolism	A0A0U3H1Y7	NC_007181.1	Op520
SACI_RS04755	Saci_0996	Saci_0996	Sacid_00970		795779	796585	-	hypothetical protein	hypothetical protein	No COG annotation	A0A0U3GF21	NC_007181.1	Op520
SACI_RS04760	mtnP	Saci_0997	Sacid_00971		796555	797367	-	S-methyl-5'-thioadenosine phosphorylase	S-methyl-5'-thioadenosine phosphorylase	Nucleotide transport and metabolism	A0A0U2W323	NC_007181.1	Op520
SACI_RS04765	gpt_2	Saci_0998	Sacid_00972		797448	798068	+	phosphoribosyltransferase	Xanthine phosphoribosyltransferase	Nucleotide transport and metabolism	A0A0U3FW71	NC_007181.1	Op521
SACI_RS04770	prf1	Saci_0999	Sacid_00973		798077	799162	-	peptide chain release factor aRF-1	hypothetical protein	Translation, ribosomal structure and biogenesis	UPI0009B5B016	NC_007181.1	Op522
SACI_RS11630	SACI_RS11630				799347	799547	-	integrase		Function unknown		NC_007181.1	Op523
SACI_RS11975	SACI_RS11975		Sacid_00975		800195	800386	+	hypothetical protein	hypothetical protein	No COG annotation	UPI00064FF240	NC_007181.1	Op524
SACI_RS04785	Saci_1002	Saci_1002	Sacid_00976		800414	803881	+	hypothetical protein	hypothetical protein	Function unknown	A0A0U3H1D2	NC_007181.1	Op524
SACI_RS04790	Saci_1003	Saci_1003	Sacid_00977		803952	805004	-	Permease of the major facilitator superfamily (MFS transporter)	hypothetical protein	Amino acid transport and metabolism	A0A0U3H1J0	NC_007181.1	Op525
SACI_RS04795	Saci_1004	Saci_1004	Sacid_00978		805226	805438	+	hypothetical protein	hypothetical protein	No COG annotation	A0A0U3FLQ2	NC_007181.1	Op526
SACI_RS04800	Saci_1005	Saci_1005	Sacid_00979		806001	806408	+	PadR family transcriptional regulator	hypothetical protein	Transcription	A0A0U2N8X6	NC_007181.1	Op527
SACI_RS04805	drrA_2	Saci_1006	Sacid_00980		806413	807399	+	ATP-binding cassette domain-containing protein	Daunorubicin/doxorubicin resistance ATP-binding protein DrrA	Defense mechanisms	UPI0009B5BCE4	NC_007181.1	Op527
SACI_RS04810	Saci_1007	Saci_1007	Sacid_00981		807396	808280	+	ABC transporter permease	hypothetical protein	Defense mechanisms	A0A0U3FM59	NC_007181.1	Op527
SACI_RS04815	cdhA_1	Saci_1009	Sacid_00982		808358	810472	+	xanthine dehydrogenase family protein molybdopterin-binding subunit	Caffeine dehydrogenase subunit alpha	Energy production and conversion	A0A0U3F6I0	NC_007181.1	Op528
SACI_RS04820	Saci_1010	Saci_1010	Sacid_00983		810474	810962	+	DUF1947 domain-containing protein	hypothetical protein	Translation, ribosomal structure and biogenesis	A0A0U3GS18	NC_007181.1	Op528
SACI_RS04825	ppm1	Saci_1011	Sacid_00984		810934	811593	+	polyprenol monophosphomannose synthase	Polyprenol monophosphomannose synthase	Cell wall/membrane/envelope biogenesis	A0A0U3GK53	NC_007181.1	Op529
SACI_RS04830	Saci_1012	Saci_1012	Sacid_00985		811574	811897	-	winged helix-turn-helix transcriptional regulator	hypothetical protein	Transcription	A0A0U3HA28	NC_007181.1	Op530
SACI_RS04835	ala	Saci_1013	Sacid_00986		811959	812912	+	ornithine cyclodeaminase family protein	Alanine dehydrogenase	Amino acid transport and metabolism	A0A0U3GUR3	NC_007181.1	Op531
SACI_RS04840	lysN_1	Saci_1014	Sacid_00987		812885	814024	+	PLP-dependent aminotransferase family protein	2-aminoadipate transaminase	Transcription	A0A0U3GMG0	NC_007181.1	Op532
SACI_RS04845	Saci_1015	Saci_1015	Sacid_00988		814014	815066	-	aminopeptidase P family protein	putative peptidase	Amino acid transport and metabolism	A0A0U2W312	NC_007181.1	Op533
SACI_RS04850	Saci_1016	Saci_1016	Sacid_00989		815108	816088	+	histone deacetylase family protein	Histone deacetylase-like amidohydrolase	Chromatin structure and dynamics	A0A0U2VU78	NC_007181.1	Op534
SACI_RS04855	Saci_1017	Saci_1017	Sacid_00990		816113	817498	+	TldD/PmbA family protein	hypothetical protein	Replication, recombination and repair	A0A0U3FMR5	NC_007181.1	Op534
SACI_RS04860	Saci_1018	Saci_1018	Sacid_00991		817491	818750	+	TldD/PmbA family protein	hypothetical protein	Function unknown	A0A0U2WRM7	NC_007181.1	Op534
SACI_RS04865	Saci_1019	Saci_1019	Sacid_00992		818942	819370	+	small multi-drug export protein	hypothetical protein	Function unknown	A0A0U2XZL5	NC_007181.1	Op535
SACI_RS04870	cutL_1	Saci_1020	Sacid_00993		819407	821452	+	xanthine dehydrogenase family protein molybdopterin-binding subunit	Carbon monoxide dehydrogenase large chain	Energy production and conversion	A0A0U3H1B1	NC_007181.1	Op535
SACI_RS04875	Saci_1021	Saci_1021	Sacid_00995		821803	822612	+	XdhC family protein	hypothetical protein	Post-translational modification, protein turnover,and chaperones	A0A0U3FUD5	NC_007181.1	Op536
SACI_RS04880	Saci_1022	Saci_1022	Sacid_00996		822609	822950	+	hypothetical protein	hypothetical protein	No COG annotation	A0A0U2NE59	NC_007181.1	Op536
SACI_RS04885	thrC_1	Saci_1023	Sacid_00997		823076	824089	-	pyridoxal-phosphate dependent enzyme	Threonine synthase	Amino acid transport and metabolism	A0A0U3HKJ8	NC_007181.1	Op537
SACI_RS04890	hhoB	Saci_1024	Sacid_00998		824166	825059	+	trypsin-like peptidase domain-containing protein	Putative serine protease HhoB	Post-translational modification, protein turnover,and chaperones	A0A0U3FM42	NC_007181.1	Op538
SACI_RS04895	sepP	Saci_1025	Sacid_00999	ybjG	825069	825740	+	Undecaprenyl-diphosphatase	Putative undecaprenyl-diphosphatase YbjG	Lipid transport and metabolism	A0A0U3FEH7	NC_007181.1	Op538
SACI_RS04900	Saci_1026	Saci_1026	Sacid_01000		825821	826270	-	hypothetical protein	hypothetical protein	No COG annotation	F2Z5W9	NC_007181.1	Op539
SACI_RS04905	lnrL_2	Saci_1027	Sacid_01001		826480	827391	+	ABC transporter ATP-binding protein	Linearmycin resistance ATP-binding protein LnrL	Defense mechanisms	A0A0U3GJ95	NC_007181.1	Op540
SACI_RS04910	Saci_1028	Saci_1028	Sacid_01002	argD	827654	828943	+	acetyl ornithine aminotransferase family protein	Acetylornithine aminotransferase	Amino acid transport and metabolism	A0A0U3HA02	NC_007181.1	Op541
SACI_RS04915	Saci_1029	Saci_1029	Sacid_01003		828940	829371	+	hypothetical protein	hypothetical protein	No COG annotation	A0A0U3H2B2	NC_007181.1	Op541
SACI_RS04920	COQ5_2	Saci_1030	Sacid_01004		829492	829992	+	class I SAM-dependent methyltransferase	2-methoxy-6-polyprenyl-1,4-benzoquinol methylase, mitochondrial	Secondary metabolites biosynthesis, transport, and catabolism	A0A0U3GUQ0	NC_007181.1	Op542
SACI_RS04925	Saci_1031	Saci_1031	Sacid_01005		829989	830393	+	hypothetical protein	hypothetical protein	No COG annotation	A0A0U2W2Z7	NC_007181.1	Op542
SACI_RS04930	hit	Saci_1032	Sacid_01006		830468	830914	-	HIT family protein	Protein hit	Nucleotide transport and metabolism	A0A0U2VU58	NC_007181.1	Op543
SACI_RS04935	acdA	Saci_1033	Sacid_01007		831053	832252	-	acyl-CoA dehydrogenase family protein	Acyl-CoA dehydrogenase	Lipid transport and metabolism	A0A0U3FMQ2	NC_007181.1	Op544
SACI_RS04940	btuD_4	Saci_1034	Sacid_01008		832374	833633	-	ABC transporter ATP-binding protein	Vitamin B12 import ATP-binding protein BtuD	Amino acid transport and metabolism	A0A0U2WRL2	NC_007181.1	Op545
SACI_RS04945	btuD_5	Saci_1035	Sacid_01009		833630	834988	-	ABC transporter ATP-binding protein	Vitamin B12 import ATP-binding protein BtuD	Amino acid transport and metabolism	A0A0U3H941	NC_007181.1	Op545
SACI_RS04950	Saci_1036	Saci_1036	Sacid_01010		834985	835863	-	ABC transporter permease	hypothetical protein	Inorganic ion transport and metabolism	A0A0U3H913	NC_007181.1	Op545
SACI_RS04955	dppB_1	Saci_1037	Sacid_01011		835874	836929	-	ABC transporter permease	Dipeptide transport system permease protein DppB	Inorganic ion transport and metabolism	A0A0U3FUB0	NC_007181.1	Op545
SACI_RS04960	Saci_1038	Saci_1038	Sacid_01012		836997	839600	-	ABC transporter substrate-binding protein	hypothetical protein	Amino acid transport and metabolism	A0A0U2NE45	NC_007181.1	Op546
SACI_RS04965	D-KDXD_1	Saci_1039	Sacid_01013	L-KDAD_1	839843	840688	+	D-xylonate/L-arabinoate dehydratase	hypothetical protein	No COG annotation	A0A0U3FLM2	NC_007181.1	Op547
SACI_RS04970	Saci_1040	Saci_1040	Sacid_01014		840707	841018	+	hypothetical protein	hypothetical protein	No COG annotation	A0A0U3FM33	NC_007181.1	Op547
SACI_RS04975	Saci_1041	Saci_1041	Sacid_01015		841049	842950	-	protein kinase	hypothetical protein	Transcription	A0A0U3HD34	NC_007181.1	Op548
SACI_RS04980	rsmF_2	Saci_1042	Sacid_01016		842947	844050	-	RsmB/NOP family class I SAM-dependent RNA methyltransferase	Ribosomal RNA small subunit methyltransferase F	Translation, ribosomal structure and biogenesis	A0A0U3FEG2	NC_007181.1	Op548
SACI_RS04985	Saci_1044	Saci_1044	Sacid_01017		844047	845441	-	tRNA uridine(34) 5-carboxymethylaminomethyl modification radical SAM/GNAT enzyme Elp3	tRNA uridine(34) acetyltransferase	Transcription	UPI0002B297C4	NC_007181.1	Op548
SACI_RS04990	csbC_1	Saci_1045	Sacid_01018		845538	846869	+	MFS transporter	putative metabolite transport protein CsbC	Amino acid transport and metabolism	A0A0U3FYG8	NC_007181.1	Op549
SACI_RS04995	Saci_1046	Saci_1046	Sacid_01020		847306	848025	-	hypothetical protein	hypothetical protein	No COG annotation	A0A0U3GJ82	NC_007181.1	Op550
SACI_RS05000	Saci_1047	Saci_1047	Sacid_01021		848080	848499	-	hypothetical protein	hypothetical protein	No COG annotation	A0A0U3H1U4	NC_007181.1	Op551
SACI_RS05005	Saci_1048	Saci_1048	Sacid_01022		848599	848853	+	DUF504 domain-containing protein	hypothetical protein	Function unknown	A0A0U3H296	NC_007181.1	Op552
SACI_RS05010	Saci_1049	Saci_1049	Sacid_01023		848861	850483	-	thermopsin	hypothetical protein	Amino acid transport and metabolism	A0A0U3H7B6	NC_007181.1	Op553
SACI_RS05015	parA	Saci_1050	Sacid_01024		850873	852171	+	ParA, chromosome-partioning ATPase, AAA family ATPase	hypothetical protein	Cell cycle control, cell division, chromosome partitioning	A0A0U2W2Y0	NC_007181.1	Op554
SACI_RS05020	bcsA	Saci_1051	Sacid_01025		852178	853680	+	cellulose synthase catalytic subunit	Cellulose synthase catalytic subunit [UDP-forming]	Cell wall/membrane/envelope biogenesis	A0A0U3GEX3	NC_007181.1	Op554
SACI_RS05025	Saci_1052	Saci_1052	Sacid_01026		853736	854056	+	GYD domain-containing protein	Glutamine synthetase and cystathionine beta-lyase binding protein	Function unknown	A0A0U2VU45	NC_007181.1	Op555
SACI_RS05030	Saci_1053	Saci_1053	Sacid_01027		854418	855068	+	hypothetical protein	hypothetical protein	No COG annotation	A0A0U2Y792	NC_007181.1	Op556
SACI_RS05035	Saci_1054	Saci_1054	Sacid_01028		855397	857076	+	4-Hydroxybutyrate-CoA synthetase (E10 alt)	Long-chain-fatty-acid--CoA ligase	Lipid transport and metabolism	UPI0002B29646	NC_007181.1	Op557
SACI_RS05040	Saci_1055	Saci_1055	Sacid_01029		857245	858099	+	metal-dependent hydrolase	hypothetical protein	Function unknown	A0A0U3H926	NC_007181.1	Op558
SACI_RS11835	Saci_1056	Saci_1056	Sacid_01031		858351	858545	+	antitoxin, CopJ/RHH family	hypothetical protein	No COG annotation	Q4J9W9	NC_007181.1	Op559
SACI_RS05045	Saci_1057	Saci_1057	Sacid_01032		858742	860154	+	aspartate aminotransferase family protein	putative sphingosine-1-phosphate lyase	Amino acid transport and metabolism	A0A0U3H907	NC_007181.1	Op560
SACI_RS05050	glpK_3	Saci_1058	Sacid_01033		860143	861657	-	FGGY-family carbohydrate kinase	Glycerol kinase	Carbohydrate transport and metabolism	A0A0U3H185	NC_007181.1	Op561
SACI_RS05055	Saci_1059	Saci_1059	Sacid_01034		861644	862849	-	MFS transporter	hypothetical protein	Carbohydrate transport and metabolism	A0A0U2NE36	NC_007181.1	Op561
SACI_RS05060	Saci_1060	Saci_1060	Sacid_01035		863589	864452	-	DUF973 family protein	hypothetical protein	No COG annotation	A0A0U3FLL4	NC_007181.1	Op562
SACI_RS05065	Saci_1061	Saci_1061	Sacid_01036		864688	866400	-	hypothetical protein	hypothetical protein	No COG annotation	A0A0U3FM18	NC_007181.1	Op563
SACI_RS05070	Saci_1062	Saci_1062	Sacid_01038		866587	867168	-	hypothetical protein	hypothetical protein	No COG annotation	A0A0U3FE15	NC_007181.1	Op564
SACI_RS05075	Saci_1063	Saci_1063	Sacid_01039		867412	867948	+	hypothetical protein	hypothetical protein	Defense mechanisms	A0A0U3GRW6	NC_007181.1	Op565
SACI_RS05080	Saci_1064	Saci_1064	Sacid_01040		868139	868948	+	alpha/beta hydrolase	Soluble epoxide hydrolase	Lipid transport and metabolism	A0A0U3GSZ4	NC_007181.1	Op566
SACI_RS05085	Saci_1065	Saci_1065	Sacid_01041		869143	869940	+	ABC transporter permease	hypothetical protein	No COG annotation	A0A0U3GJ67	NC_007181.1	Op567
SACI_RS05090	btuD_6	Saci_1066	Sacid_01042		869942	870712	+	ATP-binding cassette domain-containing protein	Vitamin B12 import ATP-binding protein BtuD	Inorganic ion transport and metabolism	A0A0U3GK01	NC_007181.1	Op567
SACI_RS05095	Saci_1067	Saci_1067	Sacid_01043		870714	871331	+	hypothetical protein	hypothetical protein	No COG annotation	A0A0U3GMB9	NC_007181.1	Op567
SACI_RS05100	Saci_1068	Saci_1068	Sacid_01044		871321	871626	+	transcriptional regulator (MarR family)	hypothetical protein	Transcription	A0A0U2W2W6	NC_007181.1	Op567
SACI_RS05105	Saci_1069	Saci_1069	Sacid_01045		871834	872922	+	acyl-CoA dehydrogenase family protein	Putative acyl-CoA dehydrogenase FadE17	Lipid transport and metabolism	A0A0U3GEW0	NC_007181.1	Op568
SACI_RS05110	Saci_1070	Saci_1070	Sacid_01046		872954	873391	+	MaoC family dehydratase N-terminal domain-containing protein	hypothetical protein	Lipid transport and metabolism	A0A0U2WZ39	NC_007181.1	Op568
SACI_RS05115	Saci_1071	Saci_1071	Sacid_01047		873384	874187	-	acyl-CoA/acyl-ACP dehydrogenase	hypothetical protein	Lipid transport and metabolism	A0A0U3FMM7	NC_007181.1	Op569
SACI_RS05120	codA	Saci_1072	Sacid_01048		874347	875582	-	amidohydrolase family protein	Cytosine deaminase	Nucleotide transport and metabolism	A0A0U2WRI1	NC_007181.1	Op570
SACI_RS05125	Saci_1073	Saci_1073	Sacid_01049		875854	876807	+	zinc ribbon domain-containing protein	hypothetical protein	No COG annotation	A0A0U2XZH1	NC_007181.1	Op571
SACI_RS05130	Saci_1074	Saci_1074	Sacid_01050		876844	877167	-	hypothetical protein	hypothetical protein	No COG annotation	A0A0U3FU80	NC_007181.1	Op572
SACI_RS05135	Saci_1075	Saci_1075	Sacid_01051		877504	877836	+	DsrE family protein	hypothetical protein	Function unknown	A0A0U3GJZ9	NC_007181.1	Op573
SACI_RS05140	Saci_1076	Saci_1076	Sacid_01052		877833	878177	+	hypothetical protein	hypothetical protein	No COG annotation	A0A0U2NE25	NC_007181.1	Op573
SACI_RS05145	SACI_RS05145		Sacid_01053		878193	879002	-	hypothetical protein	hypothetical protein	No COG annotation	A0A0U3HKF2	NC_007181.1	Op574
SACI_RS05150	fadJ_1	Saci_1078	Sacid_01054		879062	880252	+	3-hydroxyacyl-CoA dehydrogenase	Fatty acid oxidation complex subunit alpha	Lipid transport and metabolism	A0A0U3FLK5	NC_007181.1	Op575
SACI_RS05155	adhT_2	Saci_1079	Sacid_01056	GDH-1	880693	881787	+	Alcohol dehydrogenase, glucose 1-dehydrogenase	Alcohol dehydrogenase	Amino acid transport and metabolism	A0A0U2N8T9	NC_007181.1	Op576
SACI_RS05160	Saci_1080	Saci_1080	Sacid_01057		882015	883073	+	ATP-binding protein	hypothetical protein	Function unknown	A0A0U3FQT6	NC_007181.1	Op577
SACI_RS05165	SACI_RS05165		Sacid_01058, Sacid_01059		883177	883904	-	hypothetical protein	hypothetical protein	No COG annotation		NC_007181.1	Op578
SACI_RS05170	Saci_1084	Saci_1084	Sacid_01060		884540	886057	-	long-chain fatty acid--CoA ligase	Long-chain-fatty-acid--CoA ligase	Lipid transport and metabolism	A0A0U3GRT6	NC_007181.1	Op579
SACI_RS05175	mch	Saci_1085	Sacid_01061		886257	886760	-	MaoC family dehydratase	Mesaconyl-CoA hydratase	Lipid transport and metabolism	A0A0U3FEC7	NC_007181.1	Op580
SACI_RS05180	yfdE_1	Saci_1086	Sacid_01062		886976	888124	-	CoA transferase	Acetyl-CoA:oxalate CoA-transferase	Energy production and conversion	A0A0U3F6B7	NC_007181.1	Op581
SACI_RS05185	Saci_1087	Saci_1087	Sacid_01063		888299	889285	+	iron-containing alcohol dehydrogenase	hypothetical protein	Energy production and conversion	A0A0U3GJ64	NC_007181.1	Op582
SACI_RS05190	Saci_1088	Saci_1088	Sacid_01064		889453	889824	-	hypothetical protein	hypothetical protein	Energy production and conversion	A0A0U3GJY5	NC_007181.1	Op583
SACI_RS11920	SACI_RS11920				889834	889995	+	hypothetical protein		No COG annotation	UPI0002B26513	NC_007181.1	Op584
SACI_RS11840	SACI_RS11840				890005	890127	+	transposase		No COG annotation	UPI0011BEED5C	NC_007181.1	Op584
SACI_RS05195	deaD	Saci_1090	Sacid_01065		890296	891342	-	DEAD/DEAH box helicase	ATP-dependent RNA helicase DeaD	Translation, ribosomal structure and biogenesis	A0A0U2W2U7	NC_007181.1	Op585
SACI_RS05200	Saci_1091	Saci_1091	Sacid_01066		891533	891871	+	DUF202 domain-containing protein	hypothetical protein	Function unknown	A0A0U3GUK4	NC_007181.1	Op586
SACI_RS05205	eamA	Saci_1092	Sacid_01067		891970	892830	-	DMT family transporter	putative amino-acid metabolite efflux pump	Carbohydrate transport and metabolism	A0A0U2WZ24	NC_007181.1	Op587
SACI_RS05210	Saci_1093	Saci_1093	Sacid_01068		892915	893157	+	hypothetical protein	hypothetical protein	No COG annotation	A0A0U2Y758	NC_007181.1	Op588
SACI_RS05215	Saci_1094	Saci_1094	Sacid_01070		893415	894239	+	SIS domain-containing protein	hypothetical protein	No COG annotation	A0A0U3FML8	NC_007181.1	Op589
SACI_RS05220	Saci_1095	Saci_1095	Sacid_01071		894246	894491	+	hypothetical protein	hypothetical protein	No COG annotation	A0A0U3H8Y1	NC_007181.1	Op589
SACI_RS05225	uvsE	Saci_1096	Sacid_01072		894785	895654	+	UV DNA damage repair endonuclease UvsE	UV DNA damage endonuclease	Replication, recombination and repair	A0A0U3FU66	NC_007181.1	Op590
SACI_RS05230	glcA		Sacid_01073		895850	897445	-	L-lactate permease	Glycolate permease GlcA	Energy production and conversion		NC_007181.1	Op591
SACI_RS05235	gbsA	Saci_1099	Sacid_01075		897628	899109	+	aldehyde dehydrogenase	Betaine aldehyde dehydrogenase	Energy production and conversion	A0A0U3H157	NC_007181.1	Op592
SACI_RS05240	pckG	Saci_1100	Sacid_01076		899296	901110	+	phosphoenolpyruvate carboxykinase (GTP)	Phosphoenolpyruvate carboxykinase [GTP]	Energy production and conversion	M1IC57	NC_007181.1	Op593
SACI_RS05245	folK	Saci_1101	Sacid_01077		901175	902071	-	2-amino-4-hydroxy-6-hydroxymethyldihydropteridine diphosphokinase	hypothetical protein	Coenzyme transport and metabolism	A0A0U3FLZ8	NC_007181.1	Op594
SACI_RS05250	fabL	Saci_1102	Sacid_01078		902068	902793	-	SDR family oxidoreductase	Enoyl-[acyl-carrier-protein] reductase [NADPH] FabL	Lipid transport and metabolism	A0A0U3FDY2	NC_007181.1	Op594
SACI_RS05255	abfD_1	Saci_1103	Sacid_01079		903047	904438	+	Aromatic ring hydrolase, 4-hydroxybutyryl-CoA dehydratase	4-hydroxybutyryl-CoA dehydratase/vinylacetyl-CoA-Delta-isomerase	Secondary metabolites biosynthesis, transport, and catabolism	A0A0U2N8T2	NC_007181.1	Op595
SACI_RS05260	fabG_4	Saci_1104	Sacid_01080	gdh	904456	905214	-	3-keto-acyl-ACP reductase, SDR family oxidoreductase	3-oxoacyl-[acyl-carrier-protein] reductase	Lipid transport and metabolism	A0A0U3HCY6	NC_007181.1	Op596
SACI_RS05265	aes	Saci_1105	Sacid_01081		905293	906213	-	Esterase, alpha/beta hydrolase	Acetyl esterase	Lipid transport and metabolism	A0A0U3H9T8	NC_007181.1	Op597
SACI_RS05270	Saci_1106	Saci_1106	Sacid_01082		906267	907436	-	Lysophospholipase, alpha/beta hydrolase	hypothetical protein	No COG annotation	A0A0U3H1P5	NC_007181.1	Op598
SACI_RS05275	fadR	Saci_1107	Sacid_01083		908076	908663	+	Saci-specific FadR transcriptional regulator (TetR/AcrR family)	HTH-type transcriptional regulator BetI	Transcription	A0A0U3GJ51	NC_007181.1	Op599
SACI_RS05280	Saci_1108	Saci_1108	Sacid_01084		908850	909971	+	Acyl-CoA dehydrogenase	Putative acyl-CoA dehydrogenase FadE17	Lipid transport and metabolism	A0A0U3GJX0	NC_007181.1	Op600
SACI_RS05285	fadJ_2	Saci_1109	Sacid_01085		910065	912056	-	Crotonyl-CoA hydratase/(S)-3-hydroxybutyryl-CoA dehydrogenase (E12)	Fatty acid oxidation complex subunit alpha	Lipid transport and metabolism	A0A0U3FVR3	NC_007181.1	Op601
SACI_RS05290	gloB_1	Saci_1110	Sacid_01086		912102	912998	-	MBL fold metallo-hydrolase	Hydroxyacylglutathione hydrolase	Function unknown	A0A0U3FHR8	NC_007181.1	Op602
SACI_RS05295	Saci_1111	Saci_1111	Sacid_01087		913160	914812	+	Acyl-CoA synthetase	Long-chain-fatty-acid--CoA ligase	Lipid transport and metabolism	M1I4H0	NC_007181.1	Op603
SACI_RS05300	nrdB	Saci_1112	Sacid_01088		915037	915963	+	R2-like ligand-binding oxidase, ribonucleotide reductase small subunit	R2-like ligand binding oxidase	Nucleotide transport and metabolism	A0A0U2WZ10	NC_007181.1	Op604
SACI_RS05305	Saci_1113	Saci_1113	Sacid_01089		915975	916871	+	Acyl-CoA dehydrogenase	hypothetical protein	Lipid transport and metabolism	A0A0U2WWK5	NC_007181.1	Op604
SACI_RS05310	fadA	Saci_1114	Sacid_01090		916907	918094	+	acetyl-CoA C-acetyltransferase	3-ketoacyl-CoA thiolase	Lipid transport and metabolism	A0A0U3GUI7	NC_007181.1	Op604
SACI_RS05315	adhT_3	Saci_1115	Sacid_01091	adh	918125	919132	-	alcohol dehydrogenase	Alcohol dehydrogenase	Energy production and conversion	A0A0U3H8X4	NC_007181.1	Op605
SACI_RS05320	nlhH	Saci_1116	Sacid_01092		919178	920095	-	Acyl-CoA esterase, alpha/beta hydrolase	Carboxylesterase NlhH	Lipid transport and metabolism	A0A0U2VTX9	NC_007181.1	Op606
SACI_RS05325	glpK1	Saci_1117	Sacid_01093	glpK	920171	921667	-	glycerol kinase GlpK	Glycerol kinase	Nucleotide transport and metabolism	M1IUQ4	NC_007181.1	Op607
SACI_RS05330	glpA_1	Saci_1118	Sacid_01094		921761	923047	+	glycerol-3-phosphate dehydrogenase (FAD)	Anaerobic glycerol-3-phosphate dehydrogenase subunit A	Energy production and conversion	A0A0U2NE06	NC_007181.1	Op608
SACI_RS05335	Saci_1119	Saci_1119	Sacid_01095		923050	923490	+	carbon monoxide dehydrogenase	hypothetical protein	Energy production and conversion	A0A0U3HKB7	NC_007181.1	Op608
SACI_RS05340	Saci_1120	Saci_1120	Sacid_01096		923562	924095	-	3-hydroxybutyrl-CoA epimerase	hypothetical protein	Function unknown	A0A0U3H1A0	NC_007181.1	Op609
SACI_RS05345	Saci_1121	Saci_1121	Sacid_01097		924092	925279	-	acetyl-CoA acetyltransferase	putative acetyl-CoA acyltransferase	Lipid transport and metabolism	M1I4I2	NC_007181.1	Op609
SACI_RS05350	Saci_1122	Saci_1122	Sacid_01098		925285	926898	-	Acyl-CoA synthetase	Long-chain-fatty-acid--CoA ligase	Lipid transport and metabolism	A0A0U3FDW5	NC_007181.1	Op609
SACI_RS05355	mmgC_1	Saci_1123	Sacid_01099		926934	928136	-	Acyl-CoA dehydrogenase	Acyl-CoA dehydrogenase	Lipid transport and metabolism	A0A0U2N8S2	NC_007181.1	Op609
SACI_RS05360	Saci_1124	Saci_1124	Sacid_01100	copG	928650	928964	+	CopG/RHH family transcriptional regulator	hypothetical protein	No COG annotation	A0A0U3HDK5	NC_007181.1	Op610
SACI_RS05365	bcp_1	Saci_1125	Sacid_01101		929275	929751	-	peroxiredoxin	Putative peroxiredoxin	Post-translational modification, protein turnover,and chaperones	A0A0U3GSS4	NC_007181.1	Op611
SACI_RS05370	Saci_1126	Saci_1126	Sacid_01102		929964	931616	-	Acyl-CoA synthetase	Long-chain-fatty-acid--CoA ligase	Lipid transport and metabolism	M1I4I9	NC_007181.1	Op612
SACI_RS05375	potE	Saci_1127	Sacid_01103		932298	934181	+	Amino acid permease, APC family permease	Putrescine transporter PotE	Amino acid transport and metabolism	UPI00064F3338	NC_007181.1	Op613
SACI_RS05380	Saci_1128	Saci_1128	Sacid_01104		934620	936272	+	ATP-binding protein	hypothetical protein	Replication, recombination and repair	A0A0U3H5M7	NC_007181.1	Op614
SACI_RS05385	Saci_1129	Saci_1129	Sacid_01105		936259	937491	+	DNA double-strand break repair nuclease NurA	hypothetical protein	Function unknown	A0A0U3GR25	NC_007181.1	Op614
SACI_RS05390	Saci_1130	Saci_1130	Sacid_01106		937878	938138	+	hypothetical protein	hypothetical protein	No COG annotation	A0A0U3FRW4	NC_007181.1	Op615
SACI_RS05395	Saci_1131	Saci_1131	Sacid_01107		938407	939963	+	alkaline phosphatase family protein	hypothetical protein	Cell wall/membrane/envelope biogenesis	A0A0U3H1N2	NC_007181.1	Op616
SACI_RS05400	Saci_1132	Saci_1132	Sacid_01108		940186	940875	-	metallophosphoesterase	hypothetical protein	Function unknown	A0A0U3GM67	NC_007181.1	Op617
SACI_RS05405	Saci_1133	Saci_1133	Sacid_01109		941133	942203	+	ATP-binding protein	hypothetical protein	Function unknown	A0A0U2W2R8	NC_007181.1	Op618
SACI_RS05410	fadJ_3	Saci_1134	Sacid_01110		942578	944566	+	3-hydroxyacyl-CoA dehydrogenase/enoyl-CoA hydratase family protein	Fatty acid oxidation complex subunit alpha	Lipid transport and metabolism	A0A0U3GJV5	NC_007181.1	Op619
SACI_RS05415	ydjE_1	Saci_1136	Sacid_01111		944847	946262	+	MFS transporter	Inner membrane metabolite transport protein YdjE	Inorganic ion transport and metabolism	A0A0U3H243	NC_007181.1	Op620
SACI_RS05420	ilvB_1	Saci_1137	Sacid_01112		946478	948154	+	thiamine pyrophosphate-binding protein	Acetolactate synthase large subunit	Amino acid transport and metabolism	A0A0U3GUH4	NC_007181.1	Op621
SACI_RS05425	Saci_1138	Saci_1138	Sacid_01113		948404	948805	+	vitamin K epoxide reductase family protein	Vitamin K epoxide reductase	Function unknown	A0A0U2Y718	NC_007181.1	Op622
SACI_RS05430	Saci_1139	Saci_1139	Sacid_01114		948860	950230	-	hypothetical protein	hypothetical protein	No COG annotation	UPI00005524ED	NC_007181.1	Op623
SACI_RS11980	Saci_1140	Saci_1140	Sacid_01115		950399	951964	-	hypothetical protein	hypothetical protein	No COG annotation	A0A0U3FMI7	NC_007181.1	Op624
SACI_RS05440	Saci_1141	Saci_1141	Sacid_01116		952097	952870	-	radical SAM protein	hypothetical protein	Replication, recombination and repair	A0A0U3FU39	NC_007181.1	Op625
SACI_RS05445	Saci_1142	Saci_1142	Sacid_01117		952870	954063	-	hypothetical protein	hypothetical protein	Function unknown	A0A0U2NDZ8	NC_007181.1	Op625
SACI_RS05450	Saci_1143	Saci_1143	Sacid_01119		954542	955027	-	hypothetical protein	hypothetical protein	Energy production and conversion	UPI0009B5A16A	NC_007181.1	Op626
SACI_RS05455	SACI_RS05455		Sacid_01120		954960	955145	+	hypothetical protein	hypothetical protein	Energy production and conversion	A0A0U3H132	NC_007181.1	Op627
SACI_RS11845	SACI_RS11845				955170	955289	+	molybdopterin-dependent oxidoreductase		No COG annotation	UPI0002B27A63	NC_007181.1	Op627
SACI_RS05460	cdhA_2		Sacid_01121		955282	955806	+	xanthine dehydrogenase family protein molybdopterin-binding subunit	Caffeine dehydrogenase subunit alpha	Energy production and conversion	A0A0U3H177	NC_007181.1	Op627
SACI_RS05465	Saci_1147	Saci_1147	Sacid_01123		956887	960714	+	Subtilase family protease, S8 family serine peptidase	hypothetical protein	Post-translational modification, protein turnover,and chaperones	A0A0U3FDU5	NC_007181.1	Op628
SACI_RS05470	Saci_1148	Saci_1148	Sacid_01124		960722	962470	+	hypothetical protein	hypothetical protein	Function unknown	A0A0U2N8R4	NC_007181.1	Op628
SACI_RS05475	acsA_2	Saci_1149	Sacid_01125, Sacid_01126		962554	964277	-	4-Hydroxybutyrate-CoA synthetase (E10), pseudogene	Acetyl-coenzyme A synthetase	No COG annotation		NC_007181.1	Op629
SACI_RS05480	Saci_1151	Saci_1151	Sacid_01127		964555	965004	+	YbaK/EbsC family protein	hypothetical protein	Function unknown	A0A0U3HCV8	NC_007181.1	Op630
SACI_RS05485	Saci_1152	Saci_1152	Sacid_01128		965058	965243	+	hypothetical protein	hypothetical protein	No COG annotation	A0A0U3H1M3	NC_007181.1	Op631
SACI_RS05490	Saci_1153	Saci_1153	Sacid_01129		965309	965854	-	NAD-dependent epimerase/dehydratase family protein	hypothetical protein	Carbohydrate transport and metabolism	A0A0U2X2U7	NC_007181.1	Op632
SACI_RS05495	Saci_1154	Saci_1154	Sacid_01130		966098	966727	+	type 1 glutamine amidotransferase	hypothetical protein	Nucleotide transport and metabolism	A0A0U3F676	NC_007181.1	Op633
SACI_RS05500	Saci_1155	Saci_1155	Sacid_01131		966891	967697	+	acetoacetate decarboxylase family protein	hypothetical protein	Secondary metabolites biosynthesis, transport, and catabolism	A0A0U2W2Q3	NC_007181.1	Op634
SACI_RS05505	Saci_1156	Saci_1156	Sacid_01132		967901	969586	-	hypothetical protein	hypothetical protein	No COG annotation	A0A0U3GJS9	NC_007181.1	Op635
SACI_RS05510	Saci_1157	Saci_1157	Sacid_01133		969591	970697	-	hypothetical protein	hypothetical protein	No COG annotation	A0A0U2WYY0	NC_007181.1	Op635
SACI_RS05515	Saci_1158	Saci_1158	Sacid_01135		971287	971874	+	class I SAM-dependent methyltransferase	hypothetical protein	Function unknown	A0A0U3GUF9	NC_007181.1	Op636
SACI_RS05520	Saci_1159	Saci_1159	Sacid_01136		971893	972582	+	hypothetical protein	hypothetical protein	No COG annotation	A0A0U3GEP8	NC_007181.1	Op636
SACI_RS05525	malA	Saci_1160	Sacid_01137		972700	974583	-	α-glucosidase	Oligosaccharide 4-alpha-D-glucosyltransferase	Carbohydrate transport and metabolism	A0A0U2VTT6	NC_007181.1	Op637
SACI_RS05530	malR	Saci_1161	Sacid_01138		974711	975760	+	MalR, positive regulator of the maltose regulon (TrmB family)	hypothetical protein	Transcription	A0A0U3FMH2	NC_007181.1	Op638
SACI_RS05535	amyA	Saci_1162	Sacid_01139		975799	978453	-	α-amylase (maltose induced system)	hypothetical protein	Carbohydrate transport and metabolism	A0A0U2WRC0	NC_007181.1	Op639
SACI_RS05540	malG	Saci_1163	Sacid_01140		978540	979397	-	maltose ABC transporter permease	Maltose/maltodextrin transport system permease protein MalG	Inorganic ion transport and metabolism	A0A0U2XZB5	NC_007181.1	Op640
SACI_RS05545	malF	Saci_1164	Sacid_01141		979397	980281	-	maltose ABC transporter permease	Maltose/maltodextrin transport system permease protein MalF	Inorganic ion transport and metabolism	A0A0U3FLU8	NC_007181.1	Op640
SACI_RS05550	malE	Saci_1165	Sacid_01142	mdxE	980292	981734	-	maltose ABC transporter substrate-binding protein	Maltodextrin-binding protein MdxE	Inorganic ion transport and metabolism	A0A0U3FDT3	NC_007181.1	Op640
SACI_RS05555	malK	Saci_1166	Sacid_01143	msmX	981962	983038	+	maltose ABC transporter ATP-binding protein	Oligosaccharides import ATP-binding protein MsmX	Carbohydrate transport and metabolism	A0A0U3GRN5	NC_007181.1	Op641
SACI_RS05560	Saci_1167	Saci_1167	Sacid_01144		983366	983848	-	CBS domain-containing protein	hypothetical protein	Function unknown	A0A0U3FLF0	NC_007181.1	Op642
SACI_RS05565	Saci_1168	Saci_1168	Sacid_01145		984081	984524	-	hypothetical protein	hypothetical protein	Function unknown	A0A0U3H9N8	NC_007181.1	Op643
SACI_RS05570	trxB_2	Saci_1169	Sacid_01146	trxB	984596	985579	-	thioredoxin-disulfide reductase (FAD-dependent)	Thioredoxin reductase	Energy production and conversion	A0A0U3HCT4	NC_007181.1	Op644
SACI_RS05575	msrA	Saci_1170	Sacid_01147	msrA2	985690	986256	+	peptide-methionine (S)-S-oxide reductase MsrA	Peptide methionine sulfoxide reductase MsrA 2	Post-translational modification, protein turnover,and chaperones	A0A0U3FE68	NC_007181.1	Op645
SACI_RS05580	arnR1	Saci_1171	Sacid_01148		987096	987896	+	ArnR1 transcriptional regulator (MarR family) not nutrient-limitation dependent	hypothetical protein	Transcription	A0A0U2W2N5	NC_007181.1	Op646
SACI_RS05585	arlJ	Saci_1172	Sacid_01149	flaJ	987941	989377	-	integral trans-membrane protein ArlJ	hypothetical protein	Cell motility	A0A0U3FVM0	NC_007181.1	Op647
SACI_RS05590	arlI	Saci_1173	Sacid_01150	flaI	989361	990902	-	ATPase (cytoplasmic) ArlI (type II/IV secretion system ATPase subunit)	hypothetical protein	Cell motility	A0A0U2WYW0	NC_007181.1	Op647
SACI_RS05595	arlH	Saci_1174	Sacid_01151	flaH	990906	991607	-	ATPase-associated cytoplasmic protein ArlH	hypothetical protein	Cell motility	A0A0U3GUE0	NC_007181.1	Op647
SACI_RS05600	arlF	Saci_1175	Sacid_01152	flaF	991589	992083	-	peripheral membrane protein ArlF (paralogous to ArlG, homologous to ArlB but lacking insertion motif)	hypothetical protein	Cell motility	A0A0U3GEN4	NC_007181.1	Op647
SACI_RS05605	arlG	Saci_1176	Sacid_01153	flaG	992085	992549	-	peripheral membrane protein ArlG (paralogous to ArlF, homologous to ArlB but lacking insertion motif)	hypothetical protein	Cell motility	A0A0U2VTR0	NC_007181.1	Op647
SACI_RS05610	arlX	Saci_1177	Sacid_01154	flaX	992542	993294	-	peripheral membrane protein ArlX	hypothetical protein	No COG annotation	A0A0U3FMG6	NC_007181.1	Op647
SACI_RS05615	arlB	Saci_1178	Sacid_01155	flaB	993370	994284	-	filament-forming archaellin ArlB (type IV pilin structural subunit)	hypothetical protein	Cell motility	A0A0U2WRA8	NC_007181.1	Op648
SACI_RS05620	Saci_1179	Saci_1179	Sacid_01156		994427	994804	+	hypothetical protein	hypothetical protein	No COG annotation	A0A0U3HK75	NC_007181.1	Op649
SACI_RS05625	arnR	Saci_1180	Sacid_01157		994943	995752	+	ArnR transcriptional regulator (MarR family) nutrient-limitation dependent	hypothetical protein	Transcription	A0A0U3FLT3	NC_007181.1	Op650
SACI_RS05630	arnS	Saci_1181	Sacid_01158		996058	997893	+	Serine/threonine-protein kinase ArnS	hypothetical protein	Transcription	A0A0U3FDR6	NC_007181.1	Op651
SACI_RS05635	stp	Saci_1182	Sacid_01159		998087	999520	-	MFS permease, MFS transporter	Multidrug resistance protein Stp	Carbohydrate transport and metabolism	A0A0U3H154	NC_007181.1	Op652
SACI_RS05640	Saci_1183	Saci_1183	Sacid_01160		999934	1002837	+	hypothetical protein	hypothetical protein	Cell wall/membrane/envelope biogenesis	M1J1L6	NC_007181.1	Op653
SACI_RS05645	acsA_3	Saci_1184	Sacid_01162	acs	1003003	1004967	-	3-Hydroxypropionate:CoA ligase (E4)	Acetyl-coenzyme A synthetase	Lipid transport and metabolism	A0A0U3FLD5	NC_007181.1	Op654
SACI_RS05650	Saci_1185	Saci_1185	Sacid_01163		1005075	1006106	+	hypothetical protein	hypothetical protein	No COG annotation	A0A0U2N8P6	NC_007181.1	Op655
SACI_RS05655	Saci_1186	Saci_1186	Sacid_01164		1006115	1006399	+	MarR family transcriptional regulator	hypothetical protein	Transcription	A0A0U3H1J1	NC_007181.1	Op655
SACI_RS05660	rihA_2	Saci_1187	Sacid_01165		1006396	1007331	-	nucleoside hydrolase	Pyrimidine-specific ribonucleoside hydrolase RihA	Nucleotide transport and metabolism	A0A0U3GM21	NC_007181.1	Op656
SACI_RS05665	Saci_1188	Saci_1188	Sacid_01166		1007433	1008794	+	FAD-binding oxidoreductase	putative FAD-linked oxidoreductase	Energy production and conversion	A0A0U3F653	NC_007181.1	Op657
SACI_RS05670	Saci_1189	Saci_1189	Sacid_01167		1008791	1009651	-	FAD-binding oxidoreductase	hypothetical protein	Energy production and conversion	A0A0U3GIY7	NC_007181.1	Op658
SACI_RS05675	purE	Saci_1190	Sacid_01168		1009743	1010216	+	5-(carboxyamino)imidazole ribonucleotide mutase	N5-carboxyaminoimidazole ribonucleotide mutase	Nucleotide transport and metabolism	A0A0U2WYV1	NC_007181.1	Op659
SACI_RS05680	purK	Saci_1191	Sacid_01169		1010188	1011282	+	5-(carboxyamino)imidazole ribonucleotide synthase	N5-carboxyaminoimidazole ribonucleotide synthase	Nucleotide transport and metabolism	A0A0U2Y6W8	NC_007181.1	Op659
SACI_RS05685	Saci_1192	Saci_1192	Sacid_01170		1011279	1011623	+	HTH DNA-binding domain-containing protein	hypothetical protein	Transcription	A0A0U3GUC5	NC_007181.1	Op659
SACI_RS05690	arnC	Saci_1193	Sacid_01171	pknD_1	1011620	1013611	-	protein kinase	Serine/threonine-protein kinase PknD	Transcription	A0A0U3H8R5	NC_007181.1	Op660
SACI_RS05695	yabJ	Saci_1195	Sacid_01173		1013973	1014350	-	RidA family protein	2-iminobutanoate/2-iminopropanoate deaminase	Translation, ribosomal structure and biogenesis	UPI0000552520	NC_007181.1	Op661
SACI_RS05700	IMPDH_5	Saci_1196	Sacid_01174		1014391	1015209	-	CBS domain-containing protein	Inosine-5'-monophosphate dehydrogenase	Function unknown	A0A0U2VTP7	NC_007181.1	Op661
SACI_RS05705	Saci_1197	Saci_1197	Sacid_01175		1015233	1017029	-	glycogen debranching enzyme N-terminal domain-containing protein	hypothetical protein	Carbohydrate transport and metabolism	UPI0002B26E9E	NC_007181.1	Op661
SACI_RS05710	Saci_1198	Saci_1198	Sacid_01176		1017238	1019091	-	glycoside hydrolase family 15 protein	hypothetical protein	Carbohydrate transport and metabolism	A0A0U3FLS4	NC_007181.1	Op662
SACI_RS05715	cugP_2	Saci_1199	Sacid_01177		1019088	1020341	-	NDP-sugar synthase, N-acetylglucosamine-1-phosphate uridyltransferase	UTP--glucose-1-phosphate uridylyltransferase	Cell wall/membrane/envelope biogenesis	A0A0U3FDQ4	NC_007181.1	Op662
SACI_RS05720	Saci_1200	Saci_1200	Sacid_01178		1020382	1021716	+	alpha-amylase	hypothetical protein	Carbohydrate transport and metabolism	A0A0U3GRH7	NC_007181.1	Op663
SACI_RS05725	glgA_1	Saci_1201	Sacid_01179		1021713	1023413	+	glycogen/starch synthase	Glycogen synthase	Cell wall/membrane/envelope biogenesis	F2Z6E6	NC_007181.1	Op663
SACI_RS05730	msrP	Saci_1202	Sacid_01180		1023450	1024052	+	sulfite oxidase-like oxidoreductase	Protein-methionine-sulfoxide reductase catalytic subunit MsrP	Function unknown	A0A0U3H9K7	NC_007181.1	Op663
SACI_RS05735	thsY	Saci_1203	Sacid_01181	groL_2	1024057	1025676	-	thermosome subunit gamma (TCP-1/cpn60 chaperonin family)	60 kDa chaperonin	Post-translational modification, protein turnover,and chaperones	A0A0U3H1H5	NC_007181.1	Op664
SACI_RS05740	Saci_1205	Saci_1205	Sacid_01182		1025769	1026086	-	hypothetical protein	hypothetical protein	No COG annotation	A0A0U3HCR6	NC_007181.1	Op665
SACI_RS05745	Saci_1206	Saci_1206	Sacid_01183		1026145	1026750	-	hypothetical protein	hypothetical protein	No COG annotation	A0A0U3FE34	NC_007181.1	Op666
SACI_RS05750	Saci_1207	Saci_1207	Sacid_01184		1026823	1027203	-	CBS domain-containing protein	hypothetical protein	Lipid transport and metabolism	A0A0U3F648	NC_007181.1	Op667
SACI_RS05755	Saci_1208	Saci_1208	Sacid_01185		1027214	1027921	-	DsbA family protein	hypothetical protein	Secondary metabolites biosynthesis, transport, and catabolism	UPI000055252B	NC_007181.1	Op667
SACI_RS05760	Saci_1209	Saci_1209	Sacid_01186		1027923	1029005	-	VWA domain-containing protein	hypothetical protein	Signal transduction mechanisms	A0A0U2Y6V3	NC_007181.1	Op667
SACI_RS05765	arnA	Saci_1210	Sacid_01187		1029065	1029685	+	FHA domain-containing protein	hypothetical protein	Signal transduction mechanisms	A0A0U3H8R9	NC_007181.1	Op668
SACI_RS05770	arnB	Saci_1211	Sacid_01188		1029690	1030832	+	VWA domain-containing protein	hypothetical protein	Signal transduction mechanisms	A0A0U3GUB2	NC_007181.1	Op668
SACI_RS05775	Saci_1212	Saci_1212	Sacid_01189		1030846	1031010	-	AbrB/MazE/SpoVT family DNA-binding domain-containing protein	hypothetical protein	Transcription	UPI000055252F	NC_007181.1	Op669
SACI_RS05780	fau-1	Saci_1213	Sacid_01190		1031062	1032318	-	Probable ribonuclease FAU-1 (DUF402 domain-containing protein)	hypothetical protein	Translation, ribosomal structure and biogenesis	A0A0U2VTN3	NC_007181.1	Op670
SACI_RS05785	acnA	Saci_1214	Sacid_01191		1032302	1034848	-	aconitate hydratase AcnA	Aconitate hydratase A	Energy production and conversion	A0A0U3HK42	NC_007181.1	Op670
SACI_RS05790	Saci_1215	Saci_1215	Sacid_01192		1034900	1036189	-	hypothetical protein	hypothetical protein	No COG annotation	A0A0U3FME2	NC_007181.1	Op671
SACI_RS05795	Saci_1216	Saci_1216	Sacid_01193		1036276	1036800	+	DUF2258 domain-containing protein	hypothetical protein	Function unknown	A0A0U2WR78	NC_007181.1	Op672
SACI_RS05800	Saci_1217	Saci_1217	Sacid_01194		1036824	1037123	-	hypothetical protein	hypothetical protein	Function unknown	A0A0U3GRG5	NC_007181.1	Op673
SACI_RS05805	Saci_1218	Saci_1218	Sacid_01195		1037393	1037770	+	hypothetical protein	hypothetical protein	No COG annotation	A0A0U3H0X8	NC_007181.1	Op674
SACI_RS05810	Saci_1219	Saci_1219	Sacid_01196		1037782	1038165	-	MarR family transcriptional regulator	hypothetical protein	Transcription	A0A0U3H117	NC_007181.1	Op675
SACI_RS05815	btuF_1	Saci_1220	Sacid_01197		1038318	1039313	+	ABC transporter substrate-binding protein	Vitamin B12-binding protein	Inorganic ion transport and metabolism	A0A0U3H1G2	NC_007181.1	Op676
SACI_RS05820	Saci_1221	Saci_1221	Sacid_01198		1039531	1040529	+	iron ABC transporter permease	putative ABC transporter permease protein	Inorganic ion transport and metabolism	A0A0U3GLY8	NC_007181.1	Op677
SACI_RS05825	btuD_7	Saci_1222	Sacid_01199		1040510	1041169	+	ABC transporter ATP-binding protein	Vitamin B12 import ATP-binding protein BtuD	Amino acid transport and metabolism	A0A0U3HCP3	NC_007181.1	Op677
SACI_RS05830	abfR2	Saci_1223	Sacid_01200		1041456	1041827	+	Lrs14 family biofilm regulator AbfR2	hypothetical protein	Transcription	A0A0U3FE21	NC_007181.1	Op678
SACI_RS05835	Saci_1224	Saci_1224	Sacid_01201		1041824	1042045	-	hypothetical protein	hypothetical protein	Transcription	A0A0U3GP41	NC_007181.1	Op679
SACI_RS05840	Saci_1225	Saci_1225	Sacid_01202		1042172	1042501	+	hypothetical protein	hypothetical protein	No COG annotation	A0A0U3F641	NC_007181.1	Op680
SACI_RS05845	Saci_1226	Saci_1226	Sacid_01203		1042482	1043012	-	hypothetical protein	hypothetical protein	No COG annotation	A0A0U3GIW3	NC_007181.1	Op681
SACI_RS05850	phrA	Saci_1227	Sacid_01204		1043234	1044526	+	deoxyribodipyrimidine photo-lyase	Deoxyribodipyrimidine photo-lyase	Replication, recombination and repair	A0A0U3H8Q2	NC_007181.1	Op682
SACI_RS05855	Saci_1228	Saci_1228	Sacid_01205		1044560	1045915	-	P-loop ATPase superfamily protein, possible HrpA-like helicase	hypothetical protein	No COG annotation	A0A0U3H1W8	NC_007181.1	Op683
SACI_RS05860	pepK	Saci_1229	Sacid_01206		1045922	1046425	-	GntR family transcriptional regulator	hypothetical protein	No COG annotation	A0A0U3GU98	NC_007181.1	Op683
SACI_RS05865	tenA	Saci_1230	Sacid_01207		1046719	1047375	-	thiaminase II	Aminopyrimidine aminohydrolase	Transcription	A0A0U3GEI7	NC_007181.1	Op684
SACI_RS05870	Saci_1231	Saci_1231	Sacid_01208		1047426	1049072	-	hypothetical protein	hypothetical protein	Function unknown	A0A0U3HK31	NC_007181.1	Op685
SACI_RS05875	Saci_1232	Saci_1232	Sacid_01209		1049193	1049960	-	glucose 1-dehydrogenase	3-beta-hydroxycholanate 3-dehydrogenase (NAD(+)) 2	Lipid transport and metabolism	A0A0U3FMD0	NC_007181.1	Op686
SACI_RS05880	Saci_1233	Saci_1233	Sacid_01210		1050009	1050542	-	DUF488 domain-containing protein	hypothetical protein	Transcription	A0A0U2WR66	NC_007181.1	Op687
SACI_RS05885	Saci_1234	Saci_1234	Sacid_01211		1050711	1051121	-	cupin domain-containing protein	Oxalate-binding protein	Carbohydrate transport and metabolism	A0A0U3GRE5	NC_007181.1	Op688
SACI_RS05890	Saci_1235	Saci_1235	Sacid_01212		1052045	1052290	+	hypothetical protein	hypothetical protein	No COG annotation	A0A0U3GSJ3	NC_007181.1	Op689
SACI_RS05895	Saci_1236	Saci_1236	Sacid_01213		1052274	1052666	+	PIN domain-containing protein	hypothetical protein	Function unknown	A0A0U3H105	NC_007181.1	Op689
SACI_RS05900	Saci_1237	Saci_1237	Sacid_01214		1053492	1053824	+	hypothetical protein	hypothetical protein	No COG annotation	M1I4Y2	NC_007181.1	Op690
SACI_RS05905	Saci_1238	Saci_1238	Sacid_01215		1053870	1054493	-	trimeric intracellular cation channel family protein	hypothetical protein	Function unknown	A0A0U3H1E6	NC_007181.1	Op691
SACI_RS05910	Saci_1239	Saci_1239	Sacid_01216		1054659	1055411	+	tetratricopeptide repeat protein	hypothetical protein	Signal transduction mechanisms	A0A0U3GLX3	NC_007181.1	Op692
SACI_RS05915	thi4_3	Saci_1240	Sacid_01217		1055391	1056674	-	NAD(P)/FAD-dependent oxidoreductase	Thiamine thiazole synthase	Secondary metabolites biosynthesis, transport, and catabolism	A0A0U2W2F1	NC_007181.1	Op693
SACI_RS05920	Saci_1241	Saci_1241	Sacid_01218		1056679	1057101	-	PaaI family thioesterase	hypothetical protein	Secondary metabolites biosynthesis, transport, and catabolism	A0A0U3FVG6	NC_007181.1	Op693
SACI_RS05925	Saci_1242	Saci_1242	Sacid_01219		1057460	1057792	+	MarR family transcriptional regulator	hypothetical protein	Transcription	A0A0U3HCQ6	NC_007181.1	Op694
SACI_RS05930	Saci_1243	Saci_1243	Sacid_01220		1057796	1058398	-	hypothetical protein	hypothetical protein	No COG annotation	A0A0U3FE02	NC_007181.1	Op695
SACI_RS05935	Saci_1244	Saci_1244	Sacid_01221		1058408	1059379	+	GHMP kinase	hypothetical protein	Lipid transport and metabolism	A0A0U3F620	NC_007181.1	Op696
SACI_RS05940	mvaD	Saci_1245	Sacid_01222		1059369	1060346	+	diphosphomevalonate decarboxylase	hypothetical protein	Lipid transport and metabolism	A0A0U3H8P2	NC_007181.1	Op696
SACI_RS05945	Saci_1246	Saci_1246	Sacid_01223		1060333	1061529	-	HD domain-containing protein	Deoxyguanosinetriphosphate triphosphohydrolase-like protein	Function unknown	A0A0U3GJL3	NC_007181.1	Op697
SACI_RS05950	deoD	Saci_1247	Sacid_01224		1061544	1062254	-	purine-nucleoside phosphorylase	Purine nucleoside phosphorylase DeoD-type	Nucleotide transport and metabolism	A0A0U3FTV8	NC_007181.1	Op697
SACI_RS05955	Saci_1248	Saci_1248	Sacid_01225		1062400	1062597	+	hypothetical protein	hypothetical protein	No COG annotation	A0A0U3GU82	NC_007181.1	Op698
SACI_RS05960	tps	Saci_1249	Sacid_01226	mshA_1	1062587	1063921	-	glycosyltransferase family 4 protein (TreT homolog, specific to G6P)	D-inositol-3-phosphate glycosyltransferase	Cell wall/membrane/envelope biogenesis	A0A0U3GEH8	NC_007181.1	Op699
SACI_RS05965	treH2	Saci_1250	Sacid_01227		1063958	1065688	+	Trehalase 2 (glycoside hydrolase family 15 protein)	Trehalase	Carbohydrate transport and metabolism	A0A0U2VTJ8	NC_007181.1	Op700
SACI_RS05970	Saci_1251	Saci_1251	Sacid_01228		1065709	1066101	-	hypothetical protein	hypothetical protein	No COG annotation	A0A0U3FMC3	NC_007181.1	Op701
SACI_RS05975	Saci_1252	Saci_1252	Sacid_01229		1066194	1066739	+	ADP-ribose-binding protein	putative protein	Function unknown	A0A0U2WR46	NC_007181.1	Op702
SACI_RS05980	Saci_1253	Saci_1253	Sacid_01230		1066756	1067550	+	MBL fold metallo-hydrolase	hypothetical protein	Function unknown	A0A0U3GSH5	NC_007181.1	Op702
SACI_RS05985	Saci_1254	Saci_1254	Sacid_01231		1067595	1068164	+	hypothetical protein	hypothetical protein	No COG annotation	A0A0U3H0U7	NC_007181.1	Op703
SACI_RS05990	Saci_1255	Saci_1255	Sacid_01232		1068374	1068949	+	NAD(P)H-dependent oxidoreductase	NAD(P)H-dependent FMN reductase	Function unknown	A0A0U3H1E1	NC_007181.1	Op704
SACI_RS05995	Saci_1256	Saci_1256	Sacid_01233		1069002	1070189	-	MFS transporter	hypothetical protein	Carbohydrate transport and metabolism	A0A0U3FL65	NC_007181.1	Op705
SACI_RS06000	Saci_1257	Saci_1257	Sacid_01234		1070415	1070813	+	acyl-CoA thioesterase	Putative esterase	Function unknown	A0A0U3FYF0	NC_007181.1	Op706
SACI_RS06010	SACI_RS06010		Sacid_01236		1071231	1071434	+	hypothetical protein	hypothetical protein	No COG annotation	A0A0U2N8L9	NC_007181.1	Op707
SACI_RS06015	hddC	Saci_1259	Sacid_01237		1071421	1072116	-	nucleotidyltransferase family protein	D-glycero-alpha-D-manno-heptose 1-phosphate guanylyltransferase	Cell wall/membrane/envelope biogenesis	A0A0U3HCJ2	NC_007181.1	Op708
SACI_RS06020	ogt	Saci_1260	Sacid_01238		1072375	1072842	-	methylated-DNA--[protein]-cysteine S-methyltransferase	Methylated-DNA--protein-cysteine methyltransferase	Replication, recombination and repair	A0A0U3FDY3	NC_007181.1	Op709
SACI_RS06025	thrS-cat	Saci_1261	Sacid_01239	thrS	1072839	1074488	-	threonine--tRNA ligase catalytic subunit	hypothetical protein	Translation, ribosomal structure and biogenesis	A0A0U3GJX9	NC_007181.1	Op709
SACI_RS06030	murG	Saci_1262	Sacid_01240		1074526	1075509	+	polysaccharide biosynthesis protein	UDP-N-acetylglucosamine--N-acetylmuramyl-(pentapeptide) pyrophosphoryl-undecaprenol N-acetylglucosamine transferase	Cell wall/membrane/envelope biogenesis	A0A0U3F610	NC_007181.1	Op710
SACI_RS06035	nth_1	Saci_1264	Sacid_01241		1075509	1076225	+	DNA endonuclease III	Endonuclease III	Replication, recombination and repair	A0A0U3GIT9	NC_007181.1	Op710
SACI_RS06040	sucC	Saci_1265	Sacid_01242		1076212	1077225	+	succinate--CoA ligase subunit beta	Succinate--CoA ligase [GDP-forming] subunit beta	Energy production and conversion	A0A0U3GJJ6	NC_007181.1	Op710
SACI_RS06045	sucD	Saci_1266	Sacid_01243		1077222	1078061	+	succinate--CoA ligase subunit alpha	Succinate--CoA ligase [ADP-forming] subunit alpha	Energy production and conversion	UPI0009B5AE77	NC_007181.1	Op710
SACI_RS06050	Saci_1267	Saci_1267	Sacid_01244		1078027	1079067	-	hypothetical protein	hypothetical protein	No COG annotation	A0A0U2NDR8	NC_007181.1	Op711
SACI_RS06060	Saci_1269	Saci_1269	Sacid_01246		1079374	1079973	-	Carbonic anhydrase (CA)	hypothetical protein	Inorganic ion transport and metabolism	A0A0U3HP85	NC_007181.1	Op712
SACI_RS06065	Saci_1270	Saci_1270	Sacid_01247		1080419	1081312	+	MFS family permease	hypothetical protein	Amino acid transport and metabolism	A0A0U3HJZ7	NC_007181.1	Op713
SACI_RS06070	sulA	Saci_1271	Sacid_01248		1081580	1082233	-	Sulfolobicin A	hypothetical protein	No COG annotation	A0A0U3FLK4	NC_007181.1	Op714
SACI_RS06075	sulB	Saci_1272	Sacid_01249		1082226	1083023	-	Sulfolobicin B	hypothetical protein	No COG annotation	A0A0U3FT84	NC_007181.1	Op714
SACI_RS11850	SACI_RS11850				1083276	1083470	+	hypothetical protein		Function unknown		NC_007181.1	Op715
SACI_RS06085	Saci_1274	Saci_1274	Sacid_01251		1083596	1085860	+	uncharacterized membrane protein required for N-linked glycosylation, peptide transporter	hypothetical protein	Cell wall/membrane/envelope biogenesis	A0A0U3FDJ4	NC_007181.1	Op716
SACI_RS11640	SACI_RS11640				1085849	1086019	-	RNA-protein complex protein Nop10		Translation, ribosomal structure and biogenesis	UPI0001D5AB29	NC_007181.1	Op717
SACI_RS06090	Saci_1275	Saci_1275	Sacid_01252		1086016	1086807	-	translation initiation factor IF-2 subunit alpha	hypothetical protein	Translation, ribosomal structure and biogenesis	A0A0U3GRC0	NC_007181.1	Op717
SACI_RS06095	rps27e	Saci_1276	Sacid_01253		1086809	1087009	-	30S ribosomal protein S27e	hypothetical protein	Translation, ribosomal structure and biogenesis	A0A0U3FMB7	NC_007181.1	Op717
SACI_RS06100	Saci_1277	Saci_1277	Sacid_01254		1087006	1087293	-	50S ribosomal protein L44e	hypothetical protein	Translation, ribosomal structure and biogenesis	A0A0U2WR31	NC_007181.1	Op717
SACI_RS06105	gins15	Saci_1278	Sacid_01255		1087280	1087741	-	hypothetical protein	hypothetical protein	Energy production and conversion	A0A0U2XZ09	NC_007181.1	Op717
SACI_RS06110	priS	Saci_1279	Sacid_01256	priA	1087731	1088699	-	DNA primase small subunit PriS	hypothetical protein	Replication, recombination and repair	A0A0U3H0T1	NC_007181.1	Op717
SACI_RS06115	pcnaC	Saci_1280	Sacid_01257	pcn2	1088665	1089402	-	DNA polymerase sliding clamp	hypothetical protein	Replication, recombination and repair	A0A0U3H0X7	NC_007181.1	Op717
SACI_RS06120	Saci_1281	Saci_1281	Sacid_01258		1089433	1090248	-	ATP/GTP-binding protein	hypothetical protein	Function unknown	UPI0002B284F9	NC_007181.1	Op717
SACI_RS06125	prs	Saci_1282	Sacid_01259		1090238	1091113	+	ribose-phosphate pyrophosphokinase	Ribose-phosphate pyrophosphokinase	Nucleotide transport and metabolism	A0A0U3FL47	NC_007181.1	Op718
SACI_RS06130	Saci_1283	Saci_1283	Sacid_01260		1091110	1092015	+	RNA methyltransferase	hypothetical protein	Replication, recombination and repair	A0A0U2WYL2	NC_007181.1	Op718
SACI_RS06135	rnz	Saci_1284	Sacid_01261	rbn_2	1092015	1092893	+	ribonuclease Z	Ribonuclease BN	Translation, ribosomal structure and biogenesis	A0A0U3HCI0	NC_007181.1	Op718
SACI_RS06140	Saci_1285	Saci_1285	Sacid_01262		1092874	1093311	-	UPF0201 protein	hypothetical protein	Function unknown	A0A0U3FDX3	NC_007181.1	Op719
SACI_RS06145	Saci_1286	Saci_1286	Sacid_01263		1093311	1093811	-	AAA family ATPase	hypothetical protein	Nucleotide transport and metabolism	A0A0U3F5Y9	NC_007181.1	Op719
SACI_RS06150	thpR	Saci_1287	Sacid_01264		1093875	1094462	+	RNA 2',3'-cyclic phosphodiesterase	RNA 2',3'-cyclic phosphodiesterase	Translation, ribosomal structure and biogenesis	A0A0U3FTT1	NC_007181.1	Op720
SACI_RS06155	cca	Saci_1288	Sacid_01265		1094422	1095672	+	CCA tRNA nucleotidyltransferase	hypothetical protein	Translation, ribosomal structure and biogenesis	A0A0U2NDQ8	NC_007181.1	Op720
SACI_RS06160	Saci_1289	Saci_1289	Sacid_01266		1095657	1096265	+	serine/threonine protein kinase	hypothetical protein	Signal transduction mechanisms	Q4J999	NC_007181.1	Op720
SACI_RS06165	Saci_1290	Saci_1290	Sacid_01267		1096249	1096458	-	hypothetical protein	hypothetical protein	No COG annotation	A0A0U3FLJ5	NC_007181.1	Op721
SACI_RS11650	nanM	Saci_1292	Sacid_01268		1096722	1098830	-	fibronectin type III domain-containing protein	N-acetylneuraminate epimerase	Energy production and conversion	UPI0002B270AC	NC_007181.1	Op722
SACI_RS06180	Saci_1293	Saci_1293	Sacid_01269		1099037	1099783	-	SDR family oxidoreductase	putative oxidoreductase	Lipid transport and metabolism	UPI0009B5A1B9	NC_007181.1	Op723
SACI_RS06185	ycfH_2	Saci_1294	Sacid_01270		1099786	1100475	-	TatD family hydrolase	putative metal-dependent hydrolase YcfH	Replication, recombination and repair	A0A0U2VTG1	NC_007181.1	Op723
SACI_RS06190	Saci_1295	Saci_1295	Sacid_01271		1100509	1100910	-	hypothetical protein	hypothetical protein	No COG annotation	A0A0U3FMB2	NC_007181.1	Op723
SACI_RS06195	yxlF	Saci_1296	Sacid_01272		1101172	1101879	+	ABC transporter ATP-binding protein	putative ABC transporter ATP-binding protein YxlF	Defense mechanisms	A0A0U3H1B3	NC_007181.1	Op724
SACI_RS06200	SACI_RS06200		Sacid_01273		1101884	1103296	+	hypothetical protein	hypothetical protein	No COG annotation	A0A0U3GLR7	NC_007181.1	Op724
SACI_RS06205	Saci_1298	Saci_1298	Sacid_01274		1103293	1103835	-	LOG family protein	hypothetical protein	Function unknown	A0A0U3H0S0	NC_007181.1	Op725
SACI_RS06220	rpiA	Saci_1301	Sacid_01277		1108924	1109586	-	ribose 5-phosphate isomerase A	Ribose-5-phosphate isomerase A	Carbohydrate transport and metabolism	A0A0U3H6E9	NC_007181.1	Op726
SACI_RS06225	Saci_1302	Saci_1302	Sacid_01278		1109624	1110925	-	hypothetical protein	hypothetical protein	No COG annotation	A0A0U2WYK0	NC_007181.1	Op726
SACI_RS06235	SaHCS	Saci_1304	Sacid_01280	lysS	1111101	1112507	-	homocitrate synthase	Homocitrate synthase	Amino acid transport and metabolism	UPI0000552583	NC_007181.1	Op727
SACI_RS06240	Saci_1305	Saci_1305	Sacid_01281		1112548	1112823	-	hypothetical protein	hypothetical protein	No COG annotation	A0A0U2Y6M2	NC_007181.1	Op727
SACI_RS06245	pyrH	Saci_1306	Sacid_01282		1112829	1113512	-	UMP kinase	Uridylate kinase	Nucleotide transport and metabolism	A0A0U2NCA1	NC_007181.1	Op727
SACI_RS06250	creN7	Saci_1307	Sacid_01283		1113548	1113727	-	chromatin protein Cren7	hypothetical protein	Replication, recombination and repair	A0A0U3GWQ3	NC_007181.1	Op727
SACI_RS06255	fabG_5	Saci_1308	Sacid_01284		1113836	1114633	-	SDR family oxidoreductase	3-oxoacyl-[acyl-carrier-protein] reductase FabG	Lipid transport and metabolism	A0A0U3HI16	NC_007181.1	Op728
SACI_RS06260	Saci_1309	Saci_1309	Sacid_01285		1114630	1115706	-	pseudouridylate synthase	hypothetical protein	Translation, ribosomal structure and biogenesis	A0A0U3FJM7	NC_007181.1	Op728
SACI_RS06265	srp54	Saci_1310	Sacid_01286	ffh	1115675	1117009	-	Signal recognition particle 54 kDa protein	Signal recognition particle protein	Intracellular trafficking, secretion, and vesicular transport	A0A0U3FBE9	NC_007181.1	Op728
SACI_RS06270	eif5a	Saci_1311	Sacid_01287	efp	1117011	1117406	-	translation initiation factor IF-5A	Elongation factor P	Translation, ribosomal structure and biogenesis	A0A0U3HDI9	NC_007181.1	Op728
SACI_RS06275	TOP6A	Saci_1314	Sacid_01288		1117749	1118909	-	DNA topoisomerase VI subunit A	DNA topoisomerase 6 subunit A	Replication, recombination and repair	A0A0U3GP25	NC_007181.1	Op729
SACI_RS06280	TOP6B	Saci_1315	Sacid_01289		1118906	1120504	-	DNA topoisomerase VI subunit B	DNA topoisomerase 6 subunit B	Replication, recombination and repair	A0A0U3FLI6	NC_007181.1	Op729
SACI_RS06285	dys	Saci_1316	Sacid_01290		1120540	1121475	-	deoxyhypusine synthase	Deoxyhypusine synthase-like protein	Coenzyme transport and metabolism	A0A0U3H782	NC_007181.1	Op729
SACI_RS06290	rtcB	Saci_1317	Sacid_01291		1121472	1122920	-	RtcB family protein	RNA-splicing ligase RtcB	Replication, recombination and repair	A0A0U3GR90	NC_007181.1	Op729
SACI_RS06295	Saci_1319	Saci_1319	Sacid_01292		1123028	1123243	-	hypothetical protein	hypothetical protein	No COG annotation	A0A0U2NCN7	NC_007181.1	Op730
SACI_RS06300	rhlB	Saci_1320	Sacid_01293		1123338	1126142	+	DEAD/DEAH box helicase	ATP-dependent RNA helicase RhlB	Replication, recombination and repair	A0A0U3HIH2	NC_007181.1	Op731
SACI_RS06305	albA1	Saci_1321	Sacid_01294		1126245	1126517	+	DNA-binding protein Alba-1	hypothetical protein	Transcription	A0A0U3GSD1	NC_007181.1	Op732
SACI_RS06310	rgy_3		Sacid_01295	rgy	1126482	1129943	-	reverse gyrase, topR-2 homolog	Reverse gyrase	Replication, recombination and repair	M1I560	NC_007181.1	Op733
SACI_RS06315	albA2	Saci_1322	Sacid_01296		1130260	1130553	+	DNA/RNA-binding protein Alba-2	hypothetical protein	Transcription	A0A0U3FT74	NC_007181.1	Op734
SACI_RS06320	Saci_1323	Saci_1323	Sacid_01297		1130638	1130964	+	hypothetical protein	hypothetical protein	No COG annotation	A0A0U3GLQ4	NC_007181.1	Op735
SACI_RS06325	Saci_1324	Saci_1324	Sacid_01298		1130939	1131214	-	hypothetical protein	hypothetical protein	No COG annotation	A0A0U2W286	NC_007181.1	Op736
SACI_RS06330	Saci_1325	Saci_1325	Sacid_01299		1131307	1131816	+	hypothetical protein	hypothetical protein	No COG annotation	A0A0U3H6D3	NC_007181.1	Op737
SACI_RS06335	SACI_RS06335		Sacid_01300		1131771	1133401	-	DEAD/DEAH box helicase	hypothetical protein	No COG annotation		NC_007181.1	Op738
SACI_RS06340	Saci_1327	Saci_1327	Sacid_01301		1133361	1133738	-	hypothetical protein	hypothetical protein	No COG annotation	A0A0U2Y6K5	NC_007181.1	Op738
SACI_RS06345	cutA	Saci_1328	Sacid_01302		1133783	1134115	+	divalent-cation tolerance protein CutA	Divalent-cation tolerance protein CutA	Inorganic ion transport and metabolism	A0A0U3H8H6	NC_007181.1	Op739
SACI_RS06350	gatC	Saci_1329	Sacid_01303		1134099	1134392	+	Asp-tRNA(Asn) amidotransferase subunit GatC	Glutamyl-tRNA(Gln) amidotransferase subunit C	Translation, ribosomal structure and biogenesis	A0A0U3H8F3	NC_007181.1	Op739
SACI_RS06355	gatA_3	Saci_1330	Sacid_01304	gatA	1134394	1135824	+	Asp-tRNA(Asn)/Glu-tRNA(Gln) amidotransferase subunit GatA	Glutamyl-tRNA(Gln) amidotransferase subunit A	Translation, ribosomal structure and biogenesis	A0A0U3FK17	NC_007181.1	Op739
SACI_RS06360	Saci_1331	Saci_1331	Sacid_01305		1135870	1136946	+	4-demethylwyosine synthase TYW1	hypothetical protein	Energy production and conversion	A0A0U3FJL4	NC_007181.1	Op740
SACI_RS06365	ribK	Saci_1332	Sacid_01306		1136977	1137600	+	Riboflavin kinase	hypothetical protein	Nucleotide transport and metabolism	UPI0011BE8E24	NC_007181.1	Op740
SACI_RS06370	hldE	Saci_1333	Sacid_01307		1137603	1138289	-	DUF357 domain-containing protein	Bifunctional protein HldE	Cell wall/membrane/envelope biogenesis	A0A0U3GP09	NC_007181.1	Op741
SACI_RS06375	Saci_1334	Saci_1334	Sacid_01308		1138274	1139029	-	diphthine synthase	hypothetical protein	Translation, ribosomal structure and biogenesis	A0A0U3FDF6	NC_007181.1	Op741
SACI_RS06380	Saci_1335	Saci_1335	Sacid_01309		1139076	1139840	+	metallophosphoesterase	hypothetical protein	Function unknown	A0A0U3GR75	NC_007181.1	Op742
SACI_RS06385	tbp	Saci_1336	Sacid_01310		1139910	1140488	+	TATA-box-binding protein	hypothetical protein	Transcription	UPI0009B59C4B	NC_007181.1	Op743
SACI_RS06390	Saci_1337	Saci_1337	Sacid_01311		1140518	1140745	+	DUF5622 domain-containing protein	hypothetical protein	No COG annotation	A0A0U3GJV3	NC_007181.1	Op743
SACI_RS06395	Saci_1338	Saci_1338	Sacid_01312		1140735	1141796	-	DUF373 family protein	hypothetical protein	Function unknown	A0A0U2W033	NC_007181.1	Op744
SACI_RS06400	Saci_1339	Saci_1339	Sacid_01313		1141768	1142709	-	hypothetical protein	hypothetical protein	Cell cycle control, cell division, chromosome partitioning	A0A0U3FT63	NC_007181.1	Op745
SACI_RS06405	gar1	Saci_1340	Sacid_01314		1142977	1143249	+	H/ACA RNA-protein complex protein Gar1	hypothetical protein	Translation, ribosomal structure and biogenesis	A0A0U2W268	NC_007181.1	Op746
SACI_RS06410	tfb2	Saci_1341	Sacid_01315		1143246	1144121	+	transcription initiation factor IIB family protein	hypothetical protein	Transcription	A0A0U2Y4G9	NC_007181.1	Op746
SACI_RS06415	Saci_1342	Saci_1342	Sacid_01316		1144185	1144559	+	transcription factor TFIIIC	hypothetical protein	Transcription	A0A0U3FBW5	NC_007181.1	Op747
SACI_RS06420	trm1	Saci_1343	Sacid_01317		1144536	1145684	-	tRNA (guanine(26)-N(2))-dimethyltransferase	tRNA (guanine(26)-N(2)/guanine(27)-N(2))-dimethyltransferase	Translation, ribosomal structure and biogenesis	A0A0U2WYF7	NC_007181.1	Op748
SACI_RS06425	Saci_1344	Saci_1344	Sacid_01318		1145671	1146588	-	helix-turn-helix domain-containing protein	hypothetical protein	Transcription	A0A0U3H6C5	NC_007181.1	Op748
SACI_RS06430	Saci_1345	Saci_1345	Sacid_01319		1146572	1147000	-	DUF61 family protein	hypothetical protein	Function unknown	A0A0U3H8F7	NC_007181.1	Op748
SACI_RS06435	flpA	Saci_1346	Sacid_01320	fib	1147005	1147700	-	fibrillarin-like rRNA/tRNA 2'-O-methyltransferase	hypothetical protein	Translation, ribosomal structure and biogenesis	A0A0U3H8D6	NC_007181.1	Op748
SACI_RS06440	Saci_1347	Saci_1347	Sacid_01321		1147701	1148939	-	Methylation guide ribonucleoprotein complex	hypothetical protein	Translation, ribosomal structure and biogenesis	F2Z5Z2	NC_007181.1	Op748
SACI_RS06445	Saci_1348	Saci_1348	Sacid_01322		1149000	1149164	+	30S ribosomal protein S30e	hypothetical protein	Translation, ribosomal structure and biogenesis	A0A0U2NDM5	NC_007181.1	Op749
SACI_RS06450	gatD	Saci_1349	Sacid_01323		1149196	1150536	+	Glu-tRNA(Gln) amidotransferase subunit GatD	hypothetical protein	Translation, ribosomal structure and biogenesis	A0A0U3HJT4	NC_007181.1	Op749
SACI_RS06455	gatE	Saci_1350	Sacid_01324		1150514	1152418	+	Glu-tRNA(Gln) amidotransferase subunit GatE	Glutamyl-tRNA(Gln) amidotransferase subunit B, chloroplastic/mitochondrial	Translation, ribosomal structure and biogenesis	A0A0U3FLF2	NC_007181.1	Op749
SACI_RS06460	Saci_1351	Saci_1351	Sacid_01325		1152471	1153529	+	hypothetical protein	hypothetical protein	No COG annotation	A0A0U3GQ85	NC_007181.1	Op750
SACI_RS06465	Saci_1352	Saci_1352	Sacid_01326		1153491	1153889	-	transcriptional regulator	hypothetical protein	Transcription	A0A0U3GPL1	NC_007181.1	Op751
SACI_RS06470	nrdJ	Saci_1353	Sacid_01327	nrdZ	1153948	1156461	-	adenosylcobalamin-dependent ribonucleoside-diphosphate reductase	Vitamin B12-dependent ribonucleoside-diphosphate reductase	Nucleotide transport and metabolism	A0A0U3H750	NC_007181.1	Op752
SACI_RS06475	Saci_1354	Saci_1354	Sacid_01328		1156623	1157369	+	hypothetical protein	hypothetical protein	No COG annotation	A0A0U3GZC3	NC_007181.1	Op753
SACI_RS06480	pgk	Saci_1355	Sacid_01329	tpi	1157411	1158658	+	phosphoglycerate kinase	Bifunctional PGK/TIM	Carbohydrate transport and metabolism	A0A0U3GJT2	NC_007181.1	Op754
SACI_RS06485	gap	Saci_1356	Sacid_01330		1158645	1159676	+	phosphorylating glyceraldehyde-3-phosphate dehydrogenase	hypothetical protein	Carbohydrate transport and metabolism	A0A0U3H181	NC_007181.1	Op754
SACI_RS06490	uspB	Saci_1357	Sacid_01331		1159673	1160080	+	universal stress protein UspB	hypothetical protein	Signal transduction mechanisms	A0A0U3GLM1	NC_007181.1	Op754
SACI_RS06495	glyA	Saci_1358	Sacid_01332		1160073	1161374	-	serine hydroxymethyltransferase	Serine hydroxymethyltransferase	Amino acid transport and metabolism	A0A0U2W255	NC_007181.1	Op755
SACI_RS06500	hmgA	Saci_1359	Sacid_01333		1161400	1162635	-	hydroxymethylglutaryl-CoA reductase (NADPH)	hypothetical protein	Lipid transport and metabolism	A0A0U3FV32	NC_007181.1	Op755
SACI_RS06505	Saci_1360	Saci_1360	Sacid_01334		1162619	1163032	-	Zn-ribbon domain-containing OB-fold protein	hypothetical protein	Defense mechanisms	A0A0U3H6A0	NC_007181.1	Op755
SACI_RS06510	acaB1	Saci_1361	Sacid_01335		1163038	1164132	-	thiolase family protein	hypothetical protein	Lipid transport and metabolism	A0A0U2Y6H3	NC_007181.1	Op755
SACI_RS06515	mvaS	Saci_1362	Sacid_01336		1164132	1165178	-	hydroxymethylglutaryl-CoA synthase	Hydroxymethylglutaryl-CoA synthase	Lipid transport and metabolism	A0A0U3H6B3	NC_007181.1	Op755
SACI_RS06520	Saci_1363	Saci_1363	Sacid_01337		1165329	1165721	-	Arginine decarboxylase proenzyme (has no S-adenosylmethionine activity)	S-adenosylmethionine decarboxylase proenzyme	Amino acid transport and metabolism	A0A0U3H8C0	NC_007181.1	Op756
SACI_RS06525	Saci_1364	Saci_1364	Sacid_01338		1165834	1166673	+	hypothetical protein	hypothetical protein	No COG annotation	A0A0U2NC73	NC_007181.1	Op757
SACI_RS06535	Saci_1366	Saci_1366	Sacid_01339		1167095	1167616	+	hypothetical protein	hypothetical protein	No COG annotation	A0A0U3GQT7	NC_007181.1	Op758
SACI_RS06540	ogg1	Saci_1367	Sacid_01340		1167558	1168169	+	N-glycosylase/DNA lyase	putative N-glycosylase/DNA lyase	Replication, recombination and repair	A0A0U3HHX2	NC_007181.1	Op758
SACI_RS06545	Saci_1368	Saci_1368	Sacid_01341		1168374	1169306	+	3-phosphoglycerate dehydrogenase	Hydroxypyruvate reductase	Energy production and conversion	A0A0U2YB16	NC_007181.1	Op759
SACI_RS06550	sgaA	Saci_1369	Sacid_01342		1169308	1170423	+	serine-glyoxylate aminotransferase	Soluble hydrogenase 42 kDa subunit	Amino acid transport and metabolism	A0A0U3HJR1	NC_007181.1	Op759
SACI_RS06555	rpoK	Saci_1370	Sacid_01343		1170456	1170725	+	DNA-directed RNA polymerase subunit K	hypothetical protein	Transcription	A0A0U3FLE1	NC_007181.1	Op759
SACI_RS06560	topA	Saci_1371	Sacid_01344		1170732	1172738	+	DNA topoisomerase I	DNA topoisomerase 1	Replication, recombination and repair	A0A0U3FDC4	NC_007181.1	Op759
SACI_RS06565	cdvC	Saci_1372	Sacid_01345	vps4, ftsH_6	1172794	1173918	-	ATP-binding cell division protein CdvC (Vps4 family)	ATP-dependent zinc metalloprotease FtsH	Cell cycle control, cell division, chromosome partitioning	F2Z6D2	NC_007181.1	Op760
SACI_RS06570	cdvB	Saci_1373	Sacid_01346		1173921	1174706	-	cell division protein CdvB (Vps2 family, ESCRT-III homolog)	hypothetical protein	Cell cycle control, cell division, chromosome partitioning	A0A0U3H735	NC_007181.1	Op760
SACI_RS06575	cdvA	Saci_1374	Sacid_01347		1174724	1175440	-	cell division protein CdvA (coiled-coil protein)	hypothetical protein	No COG annotation	A0A0U3HCN2	NC_007181.1	Op760
SACI_RS06580	Saci_1376	Saci_1376	Sacid_01348		1175606	1175854	+	hypothetical protein	hypothetical protein	No COG annotation	A0A0U3GZA7	NC_007181.1	Op761
SACI_RS06585	eno	Saci_1377	Sacid_01349		1175851	1177101	-	phosphopyruvate hydratase	Enolase	Carbohydrate transport and metabolism	A0A0U3H175	NC_007181.1	Op762
SACI_RS06590	Saci_1378	Saci_1378	Sacid_01350		1177140	1177451	+	hypothetical protein	hypothetical protein	No COG annotation	A0A0U3GLK9	NC_007181.1	Op763
SACI_RS06595	Saci_1379	Saci_1379	Sacid_01351		1177444	1177761	+	hypothetical protein	hypothetical protein	No COG annotation	A0A0U2W244	NC_007181.1	Op763
SACI_RS06600	Saci_1380	Saci_1380	Sacid_01352		1177748	1178161	+	signal peptidase I	hypothetical protein	Intracellular trafficking, secretion, and vesicular transport	A0A0U2WWD4	NC_007181.1	Op763
SACI_RS06605	gcvPB	Saci_1381	Sacid_01353		1178153	1179670	-	aminomethyl-transferring glycine dehydrogenase subunit GcvPB	putative glycine dehydrogenase (decarboxylating) subunit 2	Amino acid transport and metabolism	A0A0U2Y4E2	NC_007181.1	Op764
SACI_RS06610	gcvPA	Saci_1382	Sacid_01354		1179672	1181015	-	aminomethyl-transferring glycine dehydrogenase subunit GcvPA	putative glycine dehydrogenase (decarboxylating) subunit 1	Amino acid transport and metabolism	A0A0U3H684	NC_007181.1	Op764
SACI_RS06615	gcvT	Saci_1383	Sacid_01355		1181056	1182111	+	glycine cleavage system aminomethyltransferase GcvT	Aminomethyltransferase	Amino acid transport and metabolism	A0A0U3H8C5	NC_007181.1	Op765
SACI_RS06620	gcvH1	Saci_1384	Sacid_01356	gcvH	1182119	1182535	+	glycine cleavage system protein GcvH	Glycine cleavage system H protein	Amino acid transport and metabolism	A0A0U3H8A3	NC_007181.1	Op765
SACI_RS06625	Saci_1385	Saci_1385	Sacid_01357		1182535	1183281	+	proteasome assembly chaperone family protein	hypothetical protein	Function unknown	M1J2A9	NC_007181.1	Op765
SACI_RS06630	Saci_1386	Saci_1386	Sacid_01358		1183286	1183660	+	hypothetical protein	hypothetical protein	Post-translational modification, protein turnover,and chaperones	A0A0U3FTL1	NC_007181.1	Op765
SACI_RS06635	Saci_1387	Saci_1387	Sacid_01359		1183734	1184735	+	phosphate uptake regulator PhoU	hypothetical protein	Transcription	A0A0U3HHW3	NC_007181.1	Op766
SACI_RS06640	sufC	Saci_1388	Sacid_01360		1184762	1185508	+	Fe-S cluster assembly ATPase SufC	Vegetative protein 296	Post-translational modification, protein turnover,and chaperones	A0A0U3FJG7	NC_007181.1	Op766
SACI_RS06645	sufB	Saci_1389	Sacid_01361		1185579	1187018	+	Fe-S cluster assembly protein SufB	hypothetical protein	Post-translational modification, protein turnover,and chaperones	A0A0U3FB76	NC_007181.1	Op766
SACI_RS06650	Saci_1390	Saci_1390	Sacid_01362		1187019	1188188	+	SufD family Fe-S cluster assembly protein	hypothetical protein	Post-translational modification, protein turnover,and chaperones	A0A0U3FDA5	NC_007181.1	Op766
SACI_RS06655	Saci_1391	Saci_1391	Sacid_01363		1188258	1188389	+	ribbon-helix-helix protein, CopG family	hypothetical protein	Function unknown	A0A0U3GQ47	NC_007181.1	Op767
SACI_RS06665	adhT_4	Saci_1393	Sacid_01364		1188647	1189630	+	alcohol dehydrogenase catalytic domain-containing protein	Alcohol dehydrogenase	Energy production and conversion	A0A0U3H719	NC_007181.1	Op768
SACI_RS11655	SACI_RS11655				1189798	1190013	-	integrase		Function unknown		NC_007181.1	Op769
SACI_RS06675	argS	Saci_1396	Sacid_01366		1190366	1192222	-	arginine--tRNA ligase	Arginine--tRNA ligase	Translation, ribosomal structure and biogenesis	A0A0U3H939	NC_007181.1	Op770
SACI_RS06680	Saci_1397	Saci_1397	Sacid_01367		1192276	1192473	+	hypothetical protein	hypothetical protein	No COG annotation	A0A0U3H167	NC_007181.1	Op771
SACI_RS06685	Saci_1398	Saci_1398	Sacid_01368		1192559	1192849	+	hypothetical protein	hypothetical protein	No COG annotation	UPI00005525D5	NC_007181.1	Op772
SACI_RS06690	Saci_1399	Saci_1399	Sacid_01369		1192841	1193146	-	hypothetical protein	hypothetical protein	No COG annotation	A0A0U3GKC8	NC_007181.1	Op773
SACI_RS06695	Saci_1400	Saci_1400	Sacid_01370		1193291	1193635	+	hypothetical protein	hypothetical protein	No COG annotation	A0A0U2W228	NC_007181.1	Op774
SACI_RS06700	thsA	Saci_1401	Sacid_01371	groL_3	1193673	1195349	-	thermosome subunit alpha	60 kDa chaperonin	Post-translational modification, protein turnover,and chaperones	A0A0U3FYD6	NC_007181.1	Op775
SACI_RS06705	Saci_1402	Saci_1402	Sacid_01372		1195473	1196213	+	hypothetical protein	hypothetical protein	No COG annotation	M1ID91	NC_007181.1	Op776
SACI_RS06710	Saci_1403	Saci_1403	Sacid_01373		1196140	1196961	-	hypothetical protein	hypothetical protein	No COG annotation	A0A0U3FV04	NC_007181.1	Op777
SACI_RS06715	Saci_1404	Saci_1404	Sacid_01374		1197002	1197367	-	hypothetical protein	hypothetical protein	No COG annotation	A0A0U2Y4C6	NC_007181.1	Op777
SACI_RS06720	Saci_1405	Saci_1405	Sacid_01375		1197528	1198247	-	hypothetical protein	hypothetical protein	No COG annotation	A0A0U2Y6D9	NC_007181.1	Op778
SACI_RS06725	Saci_1406	Saci_1406	Sacid_01376		1198321	1199403	-	ATP-NAD kinase family protein	hypothetical protein	Function unknown	A0A0U3H8B0	NC_007181.1	Op779
SACI_RS06730	Saci_1407	Saci_1407	Sacid_01377		1199400	1200020	-	hypothetical protein	hypothetical protein	No COG annotation	A0A0U3FRM8	NC_007181.1	Op779
SACI_RS06735	argF	Saci_1408	Sacid_01378		1200053	1200973	+	ornithine carbamoyltransferase	Ornithine carbamoyltransferase	Amino acid transport and metabolism	A0A0U2NC53	NC_007181.1	Op780
SACI_RS06740	Saci_1409	Saci_1409	Sacid_01379		1200966	1202198	-	hypothetical protein	hypothetical protein	Function unknown	A0A0U2NDJ7	NC_007181.1	Op781
SACI_RS06745	Saci_1410	Saci_1410	Sacid_01380		1202152	1202823	-	PHP domain-containing protein	hypothetical protein	Function unknown	A0A0U3FJF4	NC_007181.1	Op781
SACI_RS06750	asd_1	Saci_1411	Sacid_01381	asd	1202820	1203872	-	aspartate-semialdehyde dehydrogenase	Aspartate-semialdehyde dehydrogenase	Amino acid transport and metabolism	A0A0U3FLC4	NC_007181.1	Op781
SACI_RS06755	thrA	Saci_1412	Sacid_01382		1203857	1205200	-	aspartate kinase	Bifunctional aspartokinase/homoserine dehydrogenase 1	Amino acid transport and metabolism	A0A0U3GNT5	NC_007181.1	Op781
SACI_RS06760	thrC_2	Saci_1413	Sacid_01383		1205197	1206375	-	threonine synthase	Threonine synthase	Amino acid transport and metabolism	A0A0U3GR18	NC_007181.1	Op781
SACI_RS06765	ubiD	Saci_1414	Sacid_01384		1206477	1207928	+	UbiD family decarboxylase	3-octaprenyl-4-hydroxybenzoate carboxy-lyase	Coenzyme transport and metabolism	A0A0U3GS61	NC_007181.1	Op782
SACI_RS06770	Saci_1415	Saci_1415	Sacid_01385		1207900	1208187	-	hypothetical protein	hypothetical protein	No COG annotation	A0A0U3GZ78	NC_007181.1	Op783
SACI_RS06775	cdvB2	Saci_1416	Sacid_01386		1208272	1208931	+	Cell division protein B2	hypothetical protein	Cell cycle control, cell division, chromosome partitioning	A0A0U3H164	NC_007181.1	Op784
SACI_RS06780	ppsA	Saci_1417	Sacid_01387		1208995	1211373	+	phosphoenolpyruvate synthase	Phosphoenolpyruvate synthase	Carbohydrate transport and metabolism	A0A0U2VZT1	NC_007181.1	Op785
SACI_RS06785	Saci_1418	Saci_1418	Sacid_01388		1211375	1211656	-	hypothetical protein	hypothetical protein	No COG annotation	A0A0U3FSZ5	NC_007181.1	Op786
SACI_RS06790	ino1_1	Saci_1419	Sacid_01389		1211613	1212689	-	inositol-3-phosphate synthase	Inositol-3-phosphate synthase	Lipid transport and metabolism	A0A0U3FUY1	NC_007181.1	Op786
SACI_RS06795	acyP	Saci_1420	Sacid_01390		1212750	1213061	+	acylphosphatase	Acylphosphatase	Energy production and conversion	UPI0002B28D90	NC_007181.1	Op787
SACI_RS06800	trpB	Saci_1421	Sacid_01391		1213114	1214388	+	TrpB-like pyridoxal phosphate-dependent enzyme	Tryptophan synthase beta chain	Amino acid transport and metabolism	A0A0U2Y4B2	NC_007181.1	Op788
SACI_RS06805	trpA	Saci_1422	Sacid_01392		1214385	1215122	+	tryptophan synthase subunit alpha	Tryptophan synthase alpha chain	Amino acid transport and metabolism	A0A0U2Y6C4	NC_007181.1	Op788
SACI_RS06810	trpD	Saci_1423	Sacid_01393		1215112	1216158	+	anthranilate phosphoribosyltransferase	Anthranilate phosphoribosyltransferase	Amino acid transport and metabolism	A0A0U3H892	NC_007181.1	Op788
SACI_RS06815	trpF	Saci_1424	Sacid_01394		1216145	1216744	+	N-(5'-phosphoribosyl)anthranilate isomerase	N-(5'-phosphoribosyl)anthranilate isomerase	Amino acid transport and metabolism	A0A0U3H870	NC_007181.1	Op788
SACI_RS06820	trpE	Saci_1425	Sacid_01395		1216726	1218024	+	anthranilate synthase component I	Anthranilate synthase component 1	Amino acid transport and metabolism	A0A0U2NC45	NC_007181.1	Op788
SACI_RS06825	trpGD	Saci_1426	Sacid_01396	pabA	1218041	1218610	+	aminodeoxychorismate/anthranilate synthase component II	Aminodeoxychorismate/anthranilate synthase component 2	Amino acid transport and metabolism	A0A0U2NDI3	NC_007181.1	Op788
SACI_RS06830	trpC	Saci_1427	Sacid_01397		1218615	1219361	+	indole-3-glycerol phosphate synthase TrpC	Indole-3-glycerol phosphate synthase	Amino acid transport and metabolism	A0A0U3HJL7	NC_007181.1	Op788
SACI_RS06835	aspC	Saci_1428	Sacid_01398	aspB	1219373	1220575	+	pyridoxal phosphate-dependent aminotransferase	Aspartate aminotransferase	Amino acid transport and metabolism	A0A0U3FLB1	NC_007181.1	Op788
SACI_RS06840	valS_1	Saci_1430	Sacid_01399		1220593	1223088	-	valine--tRNA ligase	Valine--tRNA ligase	Translation, ribosomal structure and biogenesis	A0A0U3GNR2	NC_007181.1	Op789
SACI_RS06845	Saci_1431	Saci_1431	Sacid_01400		1223089	1224078	+	NAD(P)/FAD-dependent oxidoreductase	hypothetical protein	Energy production and conversion	A0A0U3GQ10	NC_007181.1	Op790
SACI_RS06850	Saci_1432	Saci_1432	Sacid_01401		1224053	1224445	+	hypothetical protein	hypothetical protein	No COG annotation	A0A0U3GS44	NC_007181.1	Op791
SACI_RS06855	Saci_1433	Saci_1433	Sacid_01402		1224445	1224765	+	hypothetical protein	hypothetical protein	No COG annotation	A0A0U3GZ62	NC_007181.1	Op791
SACI_RS11925	Saci_1434	Saci_1434	Sacid_01403		1224723	1225055	-	hypothetical protein	hypothetical protein	No COG annotation	A0A0U3GJP1	NC_007181.1	Op792
SACI_RS06865	Saci_1435	Saci_1435	Sacid_01404		1225027	1225245	-	hypothetical protein	hypothetical protein	No COG annotation	A0A0U3GLG8	NC_007181.1	Op793
SACI_RS06870	treY		Sacid_01405, Sacid_01406, Sacid_01407		1225387	1227549	-	malto-oligosyltrehalose synthase	Maltooligosyl trehalose synthase	Carbohydrate transport and metabolism		NC_007181.1	Op794
SACI_RS06875	glgX	Saci_1439	Sacid_01408		1227546	1229687	-	glycogen debranching protein GlgX	Glycogen operon protein GlgX	Carbohydrate transport and metabolism	F2Z6B6	NC_007181.1	Op794
SACI_RS06880	treZ	Saci_1440	Sacid_01409		1229684	1231354	-	malto-oligosyltrehalose trehalohydrolase	Malto-oligosyltrehalose trehalohydrolase	Carbohydrate transport and metabolism	F2Z6C5	NC_007181.1	Op794
SACI_RS11855	SACI_RS11855				1231584	1231667	+	putative integrase		No COG annotation	UPI0011BFB8E2	NC_007181.1	Op795
SACI_RS06885	Saci_1441	Saci_1441			1231688	1232518	+	hypothetical protein		Function unknown	A0A0U2Y6B1	NC_007181.1	Op795
SACI_RS06890	Saci_1442	Saci_1442	Sacid_01411		1232594	1233118	+	hypothetical protein	hypothetical protein	No COG annotation	A0A0U3H654	NC_007181.1	Op796
SACI_RS06895	Saci_1443	Saci_1443	Sacid_01412		1233266	1233892	+	hypothetical protein	hypothetical protein	No COG annotation	A0A0U3FRI9	NC_007181.1	Op797
SACI_RS06900	SACI_RS06900		Sacid_01413		1234257	1234739	-	hypothetical protein	hypothetical protein	Replication, recombination and repair	A0A0U3FTF6	NC_007181.1	Op798
SACI_RS11930	SACI_RS11930				1235099	1235239	-	hypothetical protein		No COG annotation	UPI0012D9D522	NC_007181.1	Op799
SACI_RS06905	Saci_1445	Saci_1445	Sacid_01414		1235415	1236089	+	hypothetical protein	hypothetical protein	No COG annotation	UPI0011BF7BAF	NC_007181.1	Op800
SACI_RS06910	Saci_1447	Saci_1447	Sacid_01416		1236721	1238265	-	ATP-binding protein	hypothetical protein	Function unknown	A0A0U3HJK6	NC_007181.1	Op801
SACI_RS06915	Saci_1448	Saci_1448	Sacid_01417		1238237	1238593	-	hypothetical protein	hypothetical protein	No COG annotation	A0A0U3FJB9	NC_007181.1	Op802
SACI_RS06920	Saci_1449	Saci_1449	Sacid_01418		1238806	1239951	+	hypothetical protein	hypothetical protein	No COG annotation	A0A0U3FD61	NC_007181.1	Op803
SACI_RS11660	Saci_1450	Saci_1450			1240242	1240400	+	putative integrase		Function unknown	UPI0009B5CE2A	NC_007181.1	Op804
SACI_RS06930	Saci_1452	Saci_1452	Sacid_01420		1240567	1240923	-	hypothetical protein	hypothetical protein	No COG annotation	A0A0U3GQW1	NC_007181.1	Op805
SACI_RS06940	Saci_1454	Saci_1454	Sacid_01421		1241078	1241686	-	DUF434 domain-containing protein	hypothetical protein	Function unknown	A0A0U3GPZ6	NC_007181.1	Op805
SACI_RS06945	alaS	Saci_1455	Sacid_01422		1241676	1244399	-	alanine--tRNA ligase	Alanine--tRNA ligase	Translation, ribosomal structure and biogenesis	A0A0U3H8Z3	NC_007181.1	Op805
SACI_RS06950	rpl12p	Saci_1456	Sacid_01423		1244440	1244757	-	50S ribosomal protein P1	hypothetical protein	Translation, ribosomal structure and biogenesis	M1IW14	NC_007181.1	Op805
SACI_RS06955	rpl10	Saci_1457	Sacid_01424	rplP0	1244799	1245806	-	50S ribosomal protein L10	hypothetical protein	Translation, ribosomal structure and biogenesis	M1IDH4	NC_007181.1	Op806
SACI_RS06960	rpl1	Saci_1458	Sacid_01425	rplA	1245803	1246468	-	50S ribosomal protein L1	50S ribosomal protein L1	Translation, ribosomal structure and biogenesis	UPI000058E439	NC_007181.1	Op806
SACI_RS06965	rpl11	Saci_1459	Sacid_01426		1246465	1246977	-	50S ribosomal protein L11	hypothetical protein	Translation, ribosomal structure and biogenesis	A0A0U2W1Y0	NC_007181.1	Op806
SACI_RS06970	spt5	Saci_1460	Sacid_01427	nusG	1246985	1247443	-	transcription elongation factor Spt5	hypothetical protein	Transcription	A0A0U3FUU8	NC_007181.1	Op806
SACI_RS06975	secE	Saci_1461	Sacid_01428		1247457	1247654	-	protein translocase SEC61 complex subunit gamma	hypothetical protein	Intracellular trafficking, secretion, and vesicular transport	UPI00001357A4	NC_007181.1	Op806
SACI_RS06980	ftsY	Saci_1462	Sacid_01429	dpa, sso	1247670	1248779	-	signal recognition particle-docking protein FtsY	Signal recognition particle receptor FtsY	Intracellular trafficking, secretion, and vesicular transport	A0A0U3FSX5	NC_007181.1	Op806
SACI_RS06985	pfdA	Saci_1463	Sacid_01430		1248776	1249225	-	prefoldin subunit alpha	Prefoldin subunit alpha	Post-translational modification, protein turnover,and chaperones	A0A0U2WW59	NC_007181.1	Op806
SACI_RS06990	rpl18a	Saci_1464	Sacid_01431	rlx, rpl20e, rplX	1249222	1249482	-	50S ribosomal protein L18a	hypothetical protein	Translation, ribosomal structure and biogenesis	A0A0U2Y467	NC_007181.1	Op806
SACI_RS06995	eif6	Saci_1465	Sacid_01432		1249484	1250155	-	translation initiation factor IF-6	hypothetical protein	Translation, ribosomal structure and biogenesis	A0A0U3H618	NC_007181.1	Op806
SACI_RS07000	rpl31e	Saci_1466	Sacid_01433		1250152	1250541	-	50S ribosomal protein L31e	hypothetical protein	Translation, ribosomal structure and biogenesis	A0A0U3H642	NC_007181.1	Op806
SACI_RS07005	rpl39e	Saci_1467	Sacid_01434	rl46, rpl46	1250546	1250707	-	50S ribosomal protein L39e	hypothetical protein	Translation, ribosomal structure and biogenesis	UPI0000170023	NC_007181.1	Op806
SACI_RS07010	Saci_1468	Saci_1468	Sacid_01435		1250698	1251048	-	DNA-binding protein	hypothetical protein	Function unknown	UPI00057D1226	NC_007181.1	Op806
SACI_RS07015	Saci_1469	Saci_1469	Sacid_01436		1251058	1251522	-	30S ribosomal protein S19e	hypothetical protein	Translation, ribosomal structure and biogenesis	A0A0U2NC28	NC_007181.1	Op806
SACI_RS07020	pncB2	Saci_1470	Sacid_01437		1251589	1252761	+	nicotinate phosphoribosyltransferase	Nicotinate phosphoribosyltransferase pncB2	Coenzyme transport and metabolism	A0A0U3FD45	NC_007181.1	Op807
SACI_RS07025	Saci_1471	Saci_1471	Sacid_01438		1252751	1253803	-	phosphate uptake regulator PhoU	hypothetical protein	Inorganic ion transport and metabolism	A0A0U3H6W0	NC_007181.1	Op808
SACI_RS07030	Saci_1472	Saci_1472	Sacid_01439		1253865	1254854	-	DUF711 family protein	hypothetical protein	Function unknown	A0A0U3GQU6	NC_007181.1	Op809
SACI_RS07035	Saci_1473	Saci_1473	Sacid_01440		1254908	1255303	+	DsrE/DsrF/DrsH-like family protein	hypothetical protein	Function unknown	A0A0U3FB10	NC_007181.1	Op810
SACI_RS07040	Saci_1474	Saci_1474	Sacid_01441		1255303	1255524	+	sulfurtransferase TusA family protein	hypothetical protein	Post-translational modification, protein turnover,and chaperones	A0A0U3GNN9	NC_007181.1	Op810
SACI_RS07045	cysM	Saci_1475	Sacid_01442		1255572	1256459	+	cysteine synthase family protein	Cysteine synthase B	Amino acid transport and metabolism	A0A0U3GPX6	NC_007181.1	Op811
SACI_RS07050	Saci_1477	Saci_1477	Sacid_01444		1256654	1257328	+	hypothetical protein	hypothetical protein	Signal transduction mechanisms	A0A0U3GLD7	NC_007181.1	Op812
SACI_RS07055	moaA_3	Saci_1479	Sacid_01446	moaA	1257537	1258478	+	GTP 3',8-cyclase MoaA	GTP 3',8-cyclase	Coenzyme transport and metabolism	A0A0U3GZ31	NC_007181.1	Op813
SACI_RS07060	Saci_1480	Saci_1480	Sacid_01447		1258456	1259553	+	aminopeptidase P family protein	Methionine aminopeptidase 1, mitochondrial	Amino acid transport and metabolism	A0A0U3FUS5	NC_007181.1	Op814
SACI_RS07065	folE	Saci_1481	Sacid_01448		1259620	1260249	+	GTP cyclohydrolase I FolE	GTP cyclohydrolase 1	Coenzyme transport and metabolism	A0A0U2VZN7	NC_007181.1	Op815
SACI_RS07070	Saci_1482	Saci_1482	Sacid_01449		1260273	1261175	+	MarR family transcriptional regulator	hypothetical protein	Transcription	A0A0U2Y682	NC_007181.1	Op815
SACI_RS07075	glnA	Saci_1483	Sacid_01450	glnA_1	1261179	1262600	-	type I glutamate--ammonia ligase	Glutamine synthetase	Amino acid transport and metabolism	A0A0U2WW46	NC_007181.1	Op816
SACI_RS07080	fbpC	Saci_1484	Sacid_01451		1262708	1263322	-	ABC transporter ATP-binding protein	Fe(3+) ions import ATP-binding protein FbpC	Inorganic ion transport and metabolism	F2Z652	NC_007181.1	Op817
SACI_RS07085	Saci_1485	Saci_1485	Sacid_01452		1263309	1263734	-	thiol reductase thioredoxin	hypothetical protein	Post-translational modification, protein turnover,and chaperones	A0A0U3FTD3	NC_007181.1	Op817
SACI_RS07090	Saci_1486	Saci_1486	Sacid_01453		1263956	1264825	+	hypothetical protein	hypothetical protein	Function unknown	A0A0U2NDF6	NC_007181.1	Op818
SACI_RS07095	rsmB_1	Saci_1487	Sacid_01454		1264810	1265859	+	RsmB/NOP family class I SAM-dependent RNA methyltransferase	Ribosomal RNA small subunit methyltransferase B	Translation, ribosomal structure and biogenesis	A0A0U3FRG3	NC_007181.1	Op818
SACI_RS07100	yrdA	Saci_1488	Sacid_01455		1265859	1266368	+	hypothetical protein	Protein YrdA	Function unknown	A0A0U3FL55	NC_007181.1	Op818
SACI_RS07105	pqqE_2	Saci_1489	Sacid_01456		1266365	1267336	+	radical SAM protein	PqqA peptide cyclase	Inorganic ion transport and metabolism	A0A0U3FD21	NC_007181.1	Op818
SACI_RS07110	xerD	Saci_1490	Sacid_01457		1267333	1268196	-	tyrosine-type recombinase/integrase	Tyrosine recombinase XerD	Replication, recombination and repair	A0A0U3FJ87	NC_007181.1	Op819
SACI_RS07115	Saci_1491	Saci_1491	Sacid_01458		1268394	1269269	-	hypothetical protein	hypothetical protein	Function unknown	A0A0U3FAZ9	NC_007181.1	Op820
SACI_RS07120	Saci_1492	Saci_1492	Sacid_01459		1269327	1269986	+	hypothetical protein	hypothetical protein	No COG annotation	Q4J8S8	NC_007181.1	Op821
SACI_RS07125	upsX	Saci_1493	Sacid_01460		1270248	1272275	+	hypothetical protein	hypothetical protein	No COG annotation	Q4J8S5	NC_007181.1	Op822
SACI_RS07130	upsE	Saci_1494	Sacid_01461		1272319	1273728	+	type II/IV secretion system ATPase subunit	hypothetical protein	Cell motility	A0A0U3GLC1	NC_007181.1	Op823
SACI_RS07135	upsF	Saci_1495	Sacid_01462		1273709	1275175	+	hypothetical protein	hypothetical protein	Cell motility	A0A0U2W1U4	NC_007181.1	Op823
SACI_RS07140	upsA	Saci_1496	Sacid_01463		1275200	1275631	+	hypothetical protein	hypothetical protein	No COG annotation	A0A0U3FUR0	NC_007181.1	Op823
SACI_RS11670	upsB		Sacid_01464		1275637	1276026	+	hypothetical protein	hypothetical protein	No COG annotation	M1IRR9	NC_007181.1	Op823
SACI_RS07145	nth_2	Saci_1497	Sacid_01465		1276079	1276756	+	endonuclease III	Endonuclease III	Replication, recombination and repair	A0A0U2VZM1	NC_007181.1	Op824
SACI_RS07150	Saci_1498	Saci_1498	Sacid_01466		1276832	1277431	+	ParB N-terminal domain-containing protein	hypothetical protein	Transcription	A0A0U3FSN6	NC_007181.1	Op825
SACI_RS07155	Saci_1499	Saci_1499	Sacid_01467		1277422	1278816	+	membrane glycosyltransferase	Undecaprenyl-phosphate 4-deoxy-4-formamido-L-arabinose transferase	Cell wall/membrane/envelope biogenesis	A0A0U2WW27	NC_007181.1	Op825
SACI_RS07160	rhlE	Saci_1500	Sacid_01468		1278857	1281487	+	ATP-dependent helicase	ATP-dependent RNA helicase RhlE	Replication, recombination and repair	A0A0U3H801	NC_007181.1	Op825
SACI_RS11675	Saci_1501	Saci_1501	Sacid_01469		1281398	1281730	-	hypothetical protein	hypothetical protein	Coenzyme transport and metabolism	A0A0U3FTB7	NC_007181.1	Op826
SACI_RS07165	IMPDH_6	Saci_1502	Sacid_01470		1281727	1282629	-	CBS domain-containing protein	Inosine-5'-monophosphate dehydrogenase	Transcription	A0A0U2NDE8	NC_007181.1	Op826
SACI_RS07170	Saci_1503	Saci_1503	Sacid_01471		1282669	1283355	-	DUF2192 domain-containing protein	hypothetical protein	Function unknown	A0A0U3HJG5	NC_007181.1	Op826
SACI_RS07175	Saci_1504	Saci_1504	Sacid_01472		1283410	1283802	+	hypothetical protein	hypothetical protein	No COG annotation	A0A0U2NC14	NC_007181.1	Op827
SACI_RS07180	Saci_1505	Saci_1505	Sacid_01473		1283789	1284115	-	helix-turn-helix transcriptional regulator	hypothetical protein	Transcription	A0A0U3HHN3	NC_007181.1	Op828
SACI_RS07185	Saci_1506	Saci_1506	Sacid_01474		1284170	1285051	+	alcohol dehydrogenase	hypothetical protein	Energy production and conversion	A0A0U3GQP5	NC_007181.1	Op829
SACI_RS07190	lysN_2	Saci_1507	Sacid_01475		1285035	1286234	-	PLP-dependent aminotransferase family protein	2-aminoadipate transaminase	Transcription	A0A0U3FAY1	NC_007181.1	Op830
SACI_RS07195	cinA_2	Saci_1508	Sacid_01476		1286281	1287075	+	nicotinamide mononucleotide deamidase-related protein	Putative competence-damage inducible protein	Function unknown	A0A0U3GNL0	NC_007181.1	Op831
SACI_RS07200	menH	Saci_1509	Sacid_01477		1287046	1287780	-	alpha/beta hydrolase	2-succinyl-6-hydroxy-2,4-cyclohexadiene-1-carboxylate synthase	Function unknown	UPI0009B5A02C	NC_007181.1	Op832
SACI_RS07205	pheT	Saci_1510	Sacid_01478		1287829	1289457	-	phenylalanine--tRNA ligase subunit beta	hypothetical protein	Translation, ribosomal structure and biogenesis	A0A0U3GLA6	NC_007181.1	Op833
SACI_RS07210	pheS	Saci_1511	Sacid_01479		1289460	1290857	-	phenylalanine--tRNA ligase subunit alpha	hypothetical protein	Translation, ribosomal structure and biogenesis	A0A0U2W1T2	NC_007181.1	Op833
SACI_RS07215	Saci_1512	Saci_1512	Sacid_01480		1290859	1291542	-	UPF0173 metal-dependent hydrolase	hypothetical protein	Function unknown	A0A0U3FUP4	NC_007181.1	Op833
SACI_RS07220	Saci_1513	Saci_1513	Sacid_01481		1291595	1292494	+	type II methionyl aminopeptidase	Methionine aminopeptidase 1, mitochondrial	Amino acid transport and metabolism	A0A0U2VZK5	NC_007181.1	Op834
SACI_RS07225	Saci_1514	Saci_1514	Sacid_01482		1292540	1293676	+	DUF1512 domain-containing protein	hypothetical protein	Function unknown	A0A0U2Y642	NC_007181.1	Op835
SACI_RS07230	Saci_1515	Saci_1515	Sacid_01483		1293673	1293873	+	hypothetical protein	hypothetical protein	Cell wall/membrane/envelope biogenesis	A0A0U3H805	NC_007181.1	Op835
SACI_RS07240	Saci_1517	Saci_1517	Sacid_01484		1294081	1295283	+	HD domain-containing protein	hypothetical protein	Function unknown	A0A0U3H7Y6	NC_007181.1	Op836
SACI_RS07245	ybiV	Saci_1518	Sacid_01485		1295280	1295963	+	phosphoglycolate phosphatase	Sugar phosphatase YbiV	Carbohydrate transport and metabolism	A0A0U3FTA6	NC_007181.1	Op836
SACI_RS07250	gltX	Saci_1519	Sacid_01486	glnS	1295956	1297659	+	glutamate--tRNA ligase	Glutamine--tRNA ligase	Translation, ribosomal structure and biogenesis	A0A0U2NDD4	NC_007181.1	Op836
SACI_RS07255	rpl7ae	Saci_1520	Sacid_01487		1297720	1298100	+	50S ribosomal protein L7ae	hypothetical protein	Translation, ribosomal structure and biogenesis	UPI0000552637	NC_007181.1	Op836
SACI_RS07260	ydjE_2	Saci_1521	Sacid_01488		1298699	1300150	+	MFS transporter	Inner membrane metabolite transport protein YdjE	Carbohydrate transport and metabolism	A0A0U2NC07	NC_007181.1	Op837
SACI_RS11680	SACI_RS11680				1300388	1300600	-	integrase		Function unknown		NC_007181.1	Op838
SACI_RS07270	Saci_1523	Saci_1523	Sacid_01490		1300761	1302815	-	winged helix-turn-helix transcriptional regulator	hypothetical protein	No COG annotation	M1IRV1	NC_007181.1	Op839
SACI_RS07275	Saci_1524	Saci_1524	Sacid_01491		1302812	1303165	-	Monogalactosyldiacylglycerol synthase like protein	hypothetical protein	No COG annotation	M1I5S6	NC_007181.1	Op839
SACI_RS07280	Saci_1525	Saci_1525	Sacid_01492		1303143	1303466	-	sigma-70 family RNA polymerase sigma factor	hypothetical protein	No COG annotation	M1IVY1	NC_007181.1	Op840
SACI_RS07285	Saci_1526	Saci_1526	Sacid_01493		1303579	1303893	-	hypothetical protein	hypothetical protein	No COG annotation	M1IDQ1	NC_007181.1	Op841
SACI_RS11860	Saci_1527	Saci_1527	Sacid_01494		1303973	1304149	+	hypothetical protein	hypothetical protein	No COG annotation	UPI000055263D	NC_007181.1	Op842
SACI_RS07290	Saci_1528	Saci_1528	Sacid_01495		1304369	1304752	+	Predicted TF regulator	hypothetical protein	No COG annotation	M1IW88	NC_007181.1	Op843
SACI_RS07295	Saci_1529	Saci_1529	Sacid_01496		1304997	1305188	+	hypothetical protein	hypothetical protein	No COG annotation	M1IRV6	NC_007181.1	Op844
SACI_RS07300	SACI_RS07300		Sacid_01497		1305203	1306027	-	integrase	hypothetical protein	Function unknown	UPI000B5A97B4	NC_007181.1	Op845
SACI_RS07305	SACI_RS07305				1306283	1307311	+	tyrosine-type recombinase/integrase		Replication, recombination and repair		NC_007181.1	Op846
SACI_RS07310	Saci_1534	Saci_1534	Sacid_01500		1307366	1309288	+	thermopsin	hypothetical protein	Amino acid transport and metabolism	A0A0U3FCZ2	NC_007181.1	Op847
SACI_RS07315	Saci_1535	Saci_1535	Sacid_01501		1309569	1310951	-	hypothetical protein	hypothetical protein	No COG annotation	A0A0U3FJ46	NC_007181.1	Op848
SACI_RS07320	natA	Saci_1536	Sacid_01502		1310948	1311667	-	ABC transporter ATP-binding protein	ABC transporter ATP-binding protein NatA	Defense mechanisms	A0A0U3FAW2	NC_007181.1	Op848
SACI_RS07325	dpo1	Saci_1537	Sacid_01503	polS	1311882	1314512	+	DNA-directed DNA polymerase I	hypothetical protein	Replication, recombination and repair	A0A0U3GNI5	NC_007181.1	Op849
SACI_RS07330	Saci_1538	Saci_1538	Sacid_01504		1314559	1315002	-	DUF2286 domain-containing protein	hypothetical protein	Function unknown	A0A0U3GPT8	NC_007181.1	Op850
SACI_RS07335	Saci_1539	Saci_1539	Sacid_01505		1314999	1315484	-	50S ribosomal protein L11 methyltransferase	hypothetical protein	Secondary metabolites biosynthesis, transport, and catabolism	A0A0U3H6V4	NC_007181.1	Op850
SACI_RS07340	Saci_1540	Saci_1540	Sacid_01506		1315504	1315824	-	hypothetical protein	hypothetical protein	No COG annotation	A0A0U3GL91	NC_007181.1	Op850
SACI_RS07345	Saci_1541	Saci_1541	Sacid_01507		1315869	1316447	+	CDP-alcohol phosphatidyltransferase family protein	Phosphatidylinositol phosphate synthase	Lipid transport and metabolism	A0A0U3GYY3	NC_007181.1	Op851
SACI_RS07350	priL	Saci_1542	Sacid_01508		1316440	1317372	-	DNA primase regulatory subunit PriL	hypothetical protein	Replication, recombination and repair	A0A0U3FUN1	NC_007181.1	Op852
SACI_RS07355	metG_1	Saci_1544	Sacid_01509	metG	1317411	1319126	+	methionine--tRNA ligase	Methionine--tRNA ligase	Translation, ribosomal structure and biogenesis	A0A0U2WXZ7	NC_007181.1	Op853
SACI_RS07360	atpI	Saci_1545	Sacid_01510		1319118	1321223	-	V-type ATP synthase subunit I	hypothetical protein	Energy production and conversion	UPI0009B5BFD8	NC_007181.1	Op854
SACI_RS07365	atpF	Saci_1546	Sacid_01511		1321293	1321595	+	V-type ATP synthase subunit F	V-type ATP synthase subunit F	Energy production and conversion	A0A0U3H7Z4	NC_007181.1	Op855
SACI_RS07370	atpE	Saci_1547	Sacid_01512		1321601	1322179	+	V-type ATP synthase subunit E	V-type proton ATPase subunit E	Energy production and conversion	A0A0U2Y410	NC_007181.1	Op855
SACI_RS07375	atpA	Saci_1548	Sacid_01513	ntpA	1322182	1323960	+	V-type ATP synthase subunit A	V-type sodium ATPase catalytic subunit A	Energy production and conversion	A0A0U3H5V3	NC_007181.1	Op855
SACI_RS07380	atpB	Saci_1549	Sacid_01514	ntpB	1323972	1325363	+	V-type ATP synthase subunit B	V-type sodium ATPase subunit B	Energy production and conversion	A0A0U3FS82	NC_007181.1	Op855
SACI_RS07385	atpD	Saci_1550	Sacid_01515		1325360	1325989	+	V-type ATP synthase subunit D	V-type ATP synthase subunit D	Energy production and conversion	A0A0U3H5W8	NC_007181.1	Op855
SACI_RS07390	atpE2	Saci_1551	Sacid_01516		1325994	1326155	+	V-type ATP synthase subunit E (Membrane-associated ATPase epsilon chain)	hypothetical protein	Nucleotide transport and metabolism	A0A0U3HJE7	NC_007181.1	Op855
SACI_RS07395	atpP	Saci_1552	Sacid_01517		1326169	1326474	+	V-type ATP synthase subunit K (Membrane-associated ATPase C chain)	hypothetical protein	Energy production and conversion	A0A0U3FKZ7	NC_007181.1	Op855
SACI_RS07400	proS	Saci_1553	Sacid_01518		1326536	1327987	+	proline--tRNA ligase	Proline--tRNA ligase	Translation, ribosomal structure and biogenesis	A0A0U3FCX2	NC_007181.1	Op856
SACI_RS07405	Saci_1554	Saci_1554	Sacid_01519		1328024	1328311	+	30S ribosomal protein S26e	hypothetical protein	Translation, ribosomal structure and biogenesis	A0A0U3GQL1	NC_007181.1	Op856
SACI_RS07410	pdxS	Saci_1555	Sacid_01520		1328343	1329353	+	pyridoxal 5'-phosphate synthase lyase subunit PdxS	Pyridoxal 5'-phosphate synthase subunit PdxS	Coenzyme transport and metabolism	A0A0U3GRT7	NC_007181.1	Op856
SACI_RS07415	pdxT	Saci_1556	Sacid_01521		1329355	1329957	+	pyridoxal 5'-phosphate synthase glutaminase subunit PdxT	Pyridoxal 5'-phosphate synthase subunit PdxT	Coenzyme transport and metabolism	A0A0U2NCM6	NC_007181.1	Op856
SACI_RS07420	cpaF	Saci_1557	Sacid_01522		1330004	1331536	+	Flp pilus assembly complex ATPase component TadA	hypothetical protein	Defense mechanisms	A0A0U3H0V8	NC_007181.1	Op857
SACI_RS07425	hjc	Saci_1558	Sacid_01523		1331529	1331978	-	Holliday junction DNA helicase	hypothetical protein	Replication, recombination and repair	A0A0U3GPS1	NC_007181.1	Op858
SACI_RS07430	ilvC	Saci_1559	Sacid_01524		1331979	1332977	-	Ketol-acid reductoisomerase (NADP(+))	Ketol-acid reductoisomerase (NAD(+))	Amino acid transport and metabolism	A0A0U3H6N8	NC_007181.1	Op858
SACI_RS07435	Saci_1560	Saci_1560	Sacid_01525		1332958	1333353	-	ACT domain-containing protein	hypothetical protein	No COG annotation	A0A0U3FUK9	NC_007181.1	Op858
SACI_RS07440	ilvB_2	Saci_1561	Sacid_01526		1333331	1335049	-	acetolactate synthase large subunit (branched AA)	Acetolactate synthase large subunit	Amino acid transport and metabolism	A0A0U3GJG7	NC_007181.1	Op858
SACI_RS07445	Saci_1562	Saci_1562	Sacid_01527		1335202	1335735	-	magnesium-dependent phosphatase-1	hypothetical protein	Function unknown	A0A0U2VZH8	NC_007181.1	Op859
SACI_RS07450	rsgA	Saci_1563	Sacid_01528	rbgA	1335732	1336511	-	50S ribosome-binding GTPase	Ribosome biogenesis GTPase A	Function unknown	A0A0U3FSJ8	NC_007181.1	Op859
SACI_RS07455	Saci_1564	Saci_1564	Sacid_01529		1336547	1337497	+	hypothetical protein	hypothetical protein	No COG annotation	A0A0U2WVY9	NC_007181.1	Op860
SACI_RS07460	ubiA	Saci_1565	Sacid_01530	cyoE	1337486	1338313	-	UbiA family prenyltransferase, digeranylgeranylglyceryl phosphate synthase	Protoheme IX farnesyltransferase	Coenzyme transport and metabolism	A0A0U2Y3Z2	NC_007181.1	Op861
SACI_RS07465	Saci_1566	Saci_1566	Sacid_01531		1338357	1338569	+	hypothetical protein	hypothetical protein	No COG annotation	A0A0U2NDA9	NC_007181.1	Op862
SACI_RS07470	Saci_1567	Saci_1567	Sacid_01532		1338528	1339409	-	hypothetical protein	hypothetical protein	Energy production and conversion	A0A0U3HJE1	NC_007181.1	Op863
SACI_RS07475	speH_2	Saci_1568	Sacid_01533	speD	1339460	1339825	-	adenosylmethionine decarboxylase	S-adenosylmethionine decarboxylase proenzyme	Amino acid transport and metabolism	A0A0U3FKX9	NC_007181.1	Op864
SACI_RS07480	Saci_1569	Saci_1569	Sacid_01534		1340025	1340339	+	DUF211 domain-containing protein	hypothetical protein	Function unknown	A0A0U3FCV2	NC_007181.1	Op865
SACI_RS07485	ttuA_2	Saci_1570	Sacid_01535		1340336	1341298	+	TIGR00269 family protein	tRNA-5-methyluridine(54) 2-sulfurtransferase	Cell cycle control, cell division, chromosome partitioning	A0A0U3GQI7	NC_007181.1	Op865
SACI_RS07490	yvqK	Saci_1571	Sacid_01536		1341274	1341807	-	cob(I)yrinic acid a,c-diamide adenosyltransferase	Corrinoid adenosyltransferase	Coenzyme transport and metabolism	A0A0U3GRS5	NC_007181.1	Op866
SACI_RS07495	leuS2	Saci_1572	Sacid_01537	leuS, valS_2	1341898	1344720	+	leucine--tRNA ligase	Valine--tRNA ligase	Translation, ribosomal structure and biogenesis	UPI0009B5AF6D	NC_007181.1	Op867
SACI_RS07500	Saci_1573	Saci_1573	Sacid_01538		1344688	1345335	-	hypothetical protein	hypothetical protein	No COG annotation	A0A0U3H0U5	NC_007181.1	Op868
SACI_RS07505	hisC	Saci_1574	Sacid_01539		1345342	1346424	+	histidinol-phosphate transaminase	Histidinol-phosphate aminotransferase	Amino acid transport and metabolism	A0A0U3GPQ1	NC_007181.1	Op869
SACI_RS07510	hisG	Saci_1575	Sacid_01540		1346405	1347262	+	ATP phosphoribosyltransferase	ATP phosphoribosyltransferase	Amino acid transport and metabolism	A0A0U3H6M3	NC_007181.1	Op869
SACI_RS07515	hisA	Saci_1576	Sacid_01541		1347262	1347942	+	1-(5-phosphoribosyl)-5-((5-phosphoribosylamino)methylideneamino)imidazole-4-carboxamide isomerase	1-(5-phosphoribosyl)-5-[(5-phosphoribosylamino)methylideneamino] imidazole-4-carboxamide isomerase	Amino acid transport and metabolism	A0A0U3FUJ6	NC_007181.1	Op869
SACI_RS07520	hisB	Saci_1577	Sacid_01542	hisBd	1347935	1348516	+	imidazoleglycerol-phosphate dehydratase	Histidine biosynthesis bifunctional protein HisB	Amino acid transport and metabolism	A0A0U3GJE4	NC_007181.1	Op869
SACI_RS07525	hisF	Saci_1578	Sacid_01543		1348513	1349262	+	imidazole glycerol phosphate synthase subunit HisF	Imidazole glycerol phosphate synthase subunit HisF	Amino acid transport and metabolism	A0A0U2Y5Z9	NC_007181.1	Op869
SACI_RS07530	hisD	Saci_1579	Sacid_01544		1349259	1350440	+	histidinol dehydrogenase	Histidinol dehydrogenase	Amino acid transport and metabolism	A0A0U3H7V9	NC_007181.1	Op869
SACI_RS07535	hisE	Saci_1580	Sacid_01545		1350433	1350720	+	phosphoribosyl-ATP diphosphatase	Phosphoribosyl-ATP pyrophosphatase	Amino acid transport and metabolism	A0A0U3H7U1	NC_007181.1	Op869
SACI_RS07540	hisH	Saci_1581	Sacid_01546		1350717	1351316	+	imidazole glycerol phosphate synthase subunit HisH	Imidazole glycerol phosphate synthase subunit HisH	Amino acid transport and metabolism	A0A0U3FT60	NC_007181.1	Op869
SACI_RS07545	hisI	Saci_1582	Sacid_01547		1351316	1351675	+	phosphoribosyl-AMP cyclohydrolase	Phosphoribosyl-AMP cyclohydrolase	Amino acid transport and metabolism	A0A0U3H5S2	NC_007181.1	Op869
SACI_RS07550	Saci_1583	Saci_1583	Sacid_01548		1351726	1352130	+	metal-sulfur cluster assembly factor	hypothetical protein	Function unknown	A0A0U3HIF8	NC_007181.1	Op870
SACI_RS07555	serS	Saci_1584	Sacid_01549		1352156	1353532	+	serine--tRNA ligase	Serine--tRNA ligase	Translation, ribosomal structure and biogenesis	A0A0U3H5T4	NC_007181.1	Op870
SACI_RS07560	grsA	Saci_1585	Sacid_01550	miaB_2	1353522	1354991	-	GDGT ring synthase A (B12-binding domain-containing radical SAM protein)	tRNA-2-methylthio-N(6)-dimethylallyladenosine synthase	Energy production and conversion	A0A0U3FCU2	NC_007181.1	Op871
SACI_RS07565	Saci_1586	Saci_1586	Sacid_01551		1355088	1355330	-	hypothetical protein	hypothetical protein	No COG annotation	F2Z6C4	NC_007181.1	Op872
SACI_RS07570	rpoM	Saci_1587	Sacid_01552		1355464	1355763	-	DNA-directed RNA polymerase subunit M	hypothetical protein	Transcription	F2Z6H0	NC_007181.1	Op873
SACI_RS07575	lrpC	Saci_1588	Sacid_01553	Sa-Lrp	1355830	1356297	-	Sa-Lrp transcriptional regulator (Lrp/AsnC family) [glutamine-responsive]	HTH-type transcriptional regulator LrpC	Transcription	F2Z5Y7	NC_007181.1	Op874
SACI_RS07580	marC	Saci_1589	Sacid_01554		1356358	1356969	-	MarC family protein	hypothetical protein	Intracellular trafficking, secretion, and vesicular transport	A0A0U3FAR6	NC_007181.1	Op875
SACI_RS07585	Saci_1590	Saci_1590	Sacid_01555		1356966	1357274	-	hypothetical protein	hypothetical protein	No COG annotation	F2Z692	NC_007181.1	Op875
SACI_RS07590	Saci_1591	Saci_1591	Sacid_01556		1357246	1357557	-	hypothetical protein	hypothetical protein	No COG annotation	F2Z6E5	NC_007181.1	Op876
SACI_RS07595	pyrD	Saci_1592	Sacid_01557		1357554	1358429	-	dihydroorotate dehydrogenase B (NAD(+)), catalytic subunit	Dihydroorotate dehydrogenase B (NAD(+)), catalytic subunit	Nucleotide transport and metabolism	A0A0U3FUI7	NC_007181.1	Op876
SACI_RS07600	pyrC	Saci_1593	Sacid_01558		1358407	1359576	-	dihydroorotase	Dihydroorotase	Nucleotide transport and metabolism	A0A0U2WXV1	NC_007181.1	Op877
SACI_RS07605	Saci_1594	Saci_1594	Sacid_01559		1359548	1360171	-	hypothetical protein	hypothetical protein	Energy production and conversion	A0A0U3GJC7	NC_007181.1	Op878
SACI_RS07610	pyrI	Saci_1595	Sacid_01560		1360168	1360674	-	aspartate carbamoyltransferase regulatory subunit	Aspartate carbamoyltransferase regulatory chain	Nucleotide transport and metabolism	UPI0002B2982F	NC_007181.1	Op878
SACI_RS07615	pyrB	Saci_1596	Sacid_01561		1360664	1361563	-	aspartate carbamoyltransferase	Aspartate carbamoyltransferase catalytic subunit	Nucleotide transport and metabolism	A0A0U3FSG7	NC_007181.1	Op878
SACI_RS07620	pyrE	Saci_1597	Sacid_01562		1361635	1362228	+	orotate phosphoribosyltransferase	Orotate phosphoribosyltransferase	Nucleotide transport and metabolism	A0A0U3FT43	NC_007181.1	Op879
SACI_RS07625	pyrF	Saci_1598	Sacid_01563		1362215	1362874	+	orotidine 5'-phosphate decarboxylase	Orotidine 5'-phosphate decarboxylase	Nucleotide transport and metabolism	F2Z6G3	NC_007181.1	Op879
SACI_RS07630	Saci_1599	Saci_1599	Sacid_01564		1362849	1363505	+	hypothetical protein	hypothetical protein	No COG annotation	A0A0U3HJC7	NC_007181.1	Op880
SACI_RS07635	Saci_1600	Saci_1600	Sacid_01565		1363489	1364499	-	phosphate uptake regulator PhoU	hypothetical protein	Transcription	A0A0U3H5S0	NC_007181.1	Op881
SACI_RS07640	cdvB3	Saci_1601	Sacid_01566		1364522	1365031	-	Cell division protein B3	hypothetical protein	Cell motility	A0A0U3FR67	NC_007181.1	Op881
SACI_RS07645	Saci_1602	Saci_1602	Sacid_01567		1365256	1365660	-	hypothetical protein	hypothetical protein	No COG annotation	A0A0U2NBW5	NC_007181.1	Op882
SACI_RS07650	Saci_1603	Saci_1603	Sacid_01568		1365681	1366313	+	hypothetical protein	hypothetical protein	Translation, ribosomal structure and biogenesis	A0A0U3HHG1	NC_007181.1	Op883
SACI_RS07655	queE	Saci_1604	Sacid_01569		1366236	1366871	-	7-carboxy-7-deazaguanine synthase QueE	7-carboxy-7-deazaguanine synthase	Coenzyme transport and metabolism	A0A0U3H8M9	NC_007181.1	Op884
SACI_RS07660	obg	Saci_1605	Sacid_01570		1366852	1367841	-	50S ribosome-binding GTPase	GTPase Obg	Function unknown	A0A0U3FAQ2	NC_007181.1	Op884
SACI_RS07665	metG_2	Saci_1606	Sacid_01571	metG	1367835	1368176	-	methionine--tRNA ligase subunit beta	Methionine--tRNA ligase	Translation, ribosomal structure and biogenesis	A0A0U3GL27	NC_007181.1	Op884
SACI_RS07670	purC	Saci_1607	Sacid_01572		1368285	1368992	+	phosphoribosylaminoimidazolesuccinocarboxamide synthase	Phosphoribosylaminoimidazole-succinocarboxamide synthase	Nucleotide transport and metabolism	A0A0U3GPL6	NC_007181.1	Op885
SACI_RS07675	purS	Saci_1608	Sacid_01573		1368989	1369267	+	phosphoribosylformylglycinamidine synthase subunit PurS	Phosphoribosylformylglycinamidine synthase subunit PurS	Nucleotide transport and metabolism	A0A0U3H6I0	NC_007181.1	Op885
SACI_RS07680	purQ		Sacid_01574		1369248	1369928	+	phosphoribosylformylglycinamidine synthase I	Phosphoribosylformylglycinamidine synthase subunit PurQ	Nucleotide transport and metabolism	A0A0U2WXT4	NC_007181.1	Op885
SACI_RS07685	purL	Saci_1610	Sacid_01575		1369918	1372050	+	phosphoribosylformylglycinamidine synthase subunit PurL	Phosphoribosylformylglycinamidine synthase subunit PurL	Nucleotide transport and metabolism	A0A0U2Y5V4	NC_007181.1	Op885
SACI_RS07690	purF-1	Saci_1611	Sacid_01576	purF	1372043	1373377	+	amidophosphoribosyltransferase	Amidophosphoribosyltransferase	Nucleotide transport and metabolism	A0A0U3H7S7	NC_007181.1	Op885
SACI_RS07695	purF-2	Saci_1612	Sacid_01577		1373383	1374597	+	amidophosphoribosyltransferase	Amidophosphoribosyltransferase	Nucleotide transport and metabolism	A0A0U3HDH6	NC_007181.1	Op885
SACI_RS07700	purD	Saci_1613	Sacid_01578		1374603	1376039	+	phosphoribosylamine--glycine ligase	Phosphoribosylamine--glycine ligase	Nucleotide transport and metabolism	A0A0U3FBU2	NC_007181.1	Op885
SACI_RS07705	purM	Saci_1614	Sacid_01579		1376033	1376998	+	phosphoribosylformylglycinamidine cyclo-ligase	Phosphoribosylformylglycinamidine cyclo-ligase	Nucleotide transport and metabolism	A0A0U3H7R2	NC_007181.1	Op885
SACI_RS07710	Saci_1615	Saci_1615	Sacid_01580		1377054	1377500	+	hypothetical protein	hypothetical protein	No COG annotation	A0A0U3GPJ7	NC_007181.1	Op886
SACI_RS07715	Saci_1616	Saci_1616	Sacid_01581		1377603	1377761	+	hypothetical protein	hypothetical protein	Cell cycle control, cell division, chromosome partitioning	A0A0U3FSE5	NC_007181.1	Op887
SACI_RS07720	argG	Saci_1617	Sacid_01582		1377839	1379014	+	argininosuccinate synthase	Argininosuccinate synthase	Amino acid transport and metabolism	A0A0U2WVT6	NC_007181.1	Op888
SACI_RS07725	argH	Saci_1618	Sacid_01583		1379015	1380358	+	argininosuccinate lyase	Argininosuccinate lyase	Amino acid transport and metabolism	A0A0U2Y3V1	NC_007181.1	Op888
SACI_RS07730	carA	Saci_1619	Sacid_01584	pyrA	1380339	1381454	+	carbamoyl-phosphate synthase (glutamine-hydrolyzing) small subunit	Carbamoyl-phosphate synthase small chain	Nucleotide transport and metabolism	A0A0U3FKU8	NC_007181.1	Op888
SACI_RS07735	carB	Saci_1620	Sacid_01585		1381447	1384605	+	carbamoyl-phosphate synthase (glutamine-hydrolyzing) large subunit	Carbamoyl-phosphate synthase large chain	Nucleotide transport and metabolism	A0A0U3FCR2	NC_007181.1	Op888
SACI_RS07740	argX	Saci_1621	Sacid_01586	lysX, lysX_3	1384602	1385450	+	Glutamate--LysW ligase ArgX	Alpha-aminoadipate--LysW ligase LysX	Coenzyme transport and metabolism	A0A0U3GQD8	NC_007181.1	Op888
SACI_RS07745	Saci_1622	Saci_1622	Sacid_01587		1385438	1386025	-	haloacid dehalogenase	hypothetical protein	Translation, ribosomal structure and biogenesis	A0A0U3GRM6	NC_007181.1	Op889
SACI_RS07750	Saci_1623	Saci_1623	Sacid_01588	lcdH	1386119	1387081	+	Malonate semialdehyde reductase (E3)	L-carnitine dehydrogenase	Lipid transport and metabolism	A0A0U3HHE6	NC_007181.1	Op890
SACI_RS07755	Saci_1624	Saci_1624	Sacid_01589		1387132	1387698	-	cupin domain-containing protein	hypothetical protein	Secondary metabolites biosynthesis, transport, and catabolism	A0A0U3H0Q0	NC_007181.1	Op891
SACI_RS07760	Saci_1625	Saci_1625			1387739	1387924	+	hypothetical protein		No COG annotation	A0A0U3FAN7	NC_007181.1	Op892
SACI_RS07765	Saci_1626	Saci_1626	Sacid_01590		1387921	1388493	-	membrane protein	hypothetical protein	Function unknown	A0A0U2W1H7	NC_007181.1	Op893
SACI_RS07770	Saci_1627	Saci_1627	Sacid_01591		1388545	1388934	+	hypothetical protein	hypothetical protein	No COG annotation	A0A0U3FUG8	NC_007181.1	Op894
SACI_RS07775	Saci_1629	Saci_1629	Sacid_01592		1389018	1389506	+	adenosine-specific kinase	hypothetical protein	Replication, recombination and repair	A0A0U2WXR7	NC_007181.1	Op895
SACI_RS11685	Saci_1630	Saci_1630	Sacid_01593		1389435	1389803	-	DUF309 domain-containing protein	hypothetical protein	Function unknown	UPI0000552692	NC_007181.1	Op896
SACI_RS07780	Saci_1631	Saci_1631	Sacid_01594		1389910	1390257	+	hypothetical protein	hypothetical protein	No COG annotation	M1I668	NC_007181.1	Op897
SACI_RS07785	amrS	Saci_1632	Sacid_01595		1390290	1391345	+	AmmeMemoRadiSam system radical SAM enzyme	hypothetical protein	Energy production and conversion	A0A0U3GJA3	NC_007181.1	Op897
SACI_RS07790	crt_1	Saci_1633	Sacid_01596		1391348	1392142	-	3-Hydroxypropionyl-CoA dehydratase (E5)	Short-chain-enoyl-CoA hydratase	Lipid transport and metabolism	UPI0002B275E7	NC_007181.1	Op898
SACI_RS07795	SACI_RS07795		Sacid_01597		1392205	1392756	+	hypothetical protein	hypothetical protein	No COG annotation	A0A0U3FSC9	NC_007181.1	Op899
SACI_RS07800	ctaB	Saci_1635	Sacid_01598		1392830	1393687	+	protoheme IX farnesyltransferase	Protoheme IX farnesyltransferase	Coenzyme transport and metabolism	A0A0U2WVS2	NC_007181.1	Op900
SACI_RS07805	hom	Saci_1636	Sacid_01599		1393916	1394701	-	homoserine dehydrogenase	Homoserine dehydrogenase	Amino acid transport and metabolism	UPI0000552698	NC_007181.1	Op901
SACI_RS07810	Saci_1637	Saci_1637	Sacid_01600		1394827	1395495	-	hypothetical protein	hypothetical protein	Function unknown	A0A0U3FKS9	NC_007181.1	Op902
SACI_RS07815	tldD	Saci_1638	Sacid_01601		1395573	1396919	+	TldD/PmbA family protein	Metalloprotease TldD	Replication, recombination and repair	A0A0U3FCP8	NC_007181.1	Op903
SACI_RS07820	Saci_1639	Saci_1639	Sacid_01602		1396912	1398159	+	TldD/PmbA family protein	hypothetical protein	Function unknown	A0A0U3GQC3	NC_007181.1	Op903
SACI_RS07825	uspC	Saci_1640	Sacid_01603	nhaX_2	1398196	1398630	+	universal stress protein UspC	Stress response protein NhaX	Signal transduction mechanisms	A0A0U2NBU3	NC_007181.1	Op903
SACI_RS07830	birA	Saci_1641	Sacid_01604		1398616	1399308	-	biotin--[acetyl-CoA-carboxylase] ligase, Biotin protein ligase (BPL)	Bifunctional ligase/repressor BirA	Coenzyme transport and metabolism	A0A0U3HHD5	NC_007181.1	Op904
SACI_RS07835	ywlC	Saci_1642	Sacid_01605		1399295	1400353	-	threonylcarbamoyl-AMP synthase	Threonylcarbamoyl-AMP synthase	Translation, ribosomal structure and biogenesis	A0A0U3FIV4	NC_007181.1	Op904
SACI_RS07840	ndhK	Saci_1644	Sacid_01606		1400559	1401074	+	NADH-quinone oxidoreductase subunit B	NAD(P)H-quinone oxidoreductase subunit K	Energy production and conversion	A0A0U3GKZ6	NC_007181.1	Op905
SACI_RS07845	dapE_2	Saci_1645	Sacid_01607		1401092	1402240	+	M20 family metallopeptidase	putative succinyl-diaminopimelate desuccinylase	Amino acid transport and metabolism	A0A0U2W1G2	NC_007181.1	Op905
SACI_RS07850	Saci_1646	Saci_1646	Sacid_01608		1402260	1403324	-	VIT1/CCC1 transporter family protein	hypothetical protein	Function unknown	A0A0U3FUE8	NC_007181.1	Op906
SACI_RS07855	ribZ_1	Saci_1647	Sacid_01609		1403358	1404770	-	MFS transporter	Riboflavin transporter RibZ	Carbohydrate transport and metabolism	A0A0U3H6E6	NC_007181.1	Op906
SACI_RS07860	pyk	Saci_1648	Sacid_01610		1405056	1406381	-	pyruvate kinase	Pyruvate kinase	Carbohydrate transport and metabolism	A0A0U2Y5S2	NC_007181.1	Op907
SACI_RS07865	Saci_1649	Saci_1649	Sacid_01611		1406374	1406853	-	DUF2299 domain-containing protein	hypothetical protein	Function unknown	A0A0U3GJ83	NC_007181.1	Op907
SACI_RS07870	Saci_1650	Saci_1650	Sacid_01612		1406898	1407221	-	hypothetical protein	hypothetical protein	No COG annotation	A0A0U3H7L9	NC_007181.1	Op908
SACI_RS07875	COQ5_3	Saci_1651	Sacid_01613		1407297	1407878	-	class I SAM-dependent methyltransferase	2-methoxy-6-polyprenyl-1,4-benzoquinol methylase, mitochondrial	Secondary metabolites biosynthesis, transport, and catabolism	A0A0U3FSB5	NC_007181.1	Op909
SACI_RS07880	Saci_1652	Saci_1652	Sacid_01614		1407917	1408123	+	MoaD/ThiS family protein	hypothetical protein	Coenzyme transport and metabolism	A0A0U2WVR1	NC_007181.1	Op910
SACI_RS07885	Saci_1653	Saci_1653	Sacid_01615		1408116	1408796	+	hypothetical protein	hypothetical protein	No COG annotation	A0A0U2Y3S2	NC_007181.1	Op910
SACI_RS07890	dadA1	Saci_1654	Sacid_01616		1408793	1409896	+	FAD-binding oxidoreductase	D-amino acid dehydrogenase 1	Energy production and conversion	A0A0U3FKR8	NC_007181.1	Op910
SACI_RS07895	Saci_1655	Saci_1655	Sacid_01617		1409903	1410424	+	DUF1955 domain-containing protein	hypothetical protein	Transcription	A0A0U3FCN2	NC_007181.1	Op910
SACI_RS07900	Saci_1656	Saci_1656	Sacid_01618		1410429	1411865	-	DUF790 family protein	hypothetical protein	Replication, recombination and repair	A0A0U3GQB3	NC_007181.1	Op911
SACI_RS07905	xpb2	Saci_1657	Sacid_01619		1411899	1413230	+	DEAD/DEAH box helicase family protein, archaeal nucleotide excision repair protein	hypothetical protein	Transcription	A0A0U3GRL6	NC_007181.1	Op912
SACI_RS07910	Saci_1658	Saci_1658	Sacid_01620		1413342	1414172	+	winged helix-turn-helix transcriptional regulator (Lrp/AsnC family)	hypothetical protein	Transcription	A0A0U3GQS5	NC_007181.1	Op913
SACI_RS07915	Saci_1659	Saci_1659	Sacid_01621		1414159	1414671	-	hypothetical protein	hypothetical protein	No COG annotation	A0A0U3H7P7	NC_007181.1	Op914
SACI_RS07920	Saci_1660	Saci_1660	Sacid_01622		1414671	1415075	-	hypothetical protein	hypothetical protein	No COG annotation	A0A0U3HHB5	NC_007181.1	Op914
SACI_RS07925	ypwA	Saci_1661	Sacid_01623		1415113	1416585	-	carboxypeptidase M32	Carboxypeptidase 1	Post-translational modification, protein turnover,and chaperones	A0A0U3H0L8	NC_007181.1	Op914
SACI_RS07930	Saci_1662	Saci_1662	Sacid_01625		1416680	1420138	+	MMPL family transporter	hypothetical protein	Replication, recombination and repair	A0A0U3GKX1	NC_007181.1	Op915
SACI_RS07935	Saci_1663	Saci_1663	Sacid_01626		1420122	1420727	-	class I SAM-dependent methyltransferase	hypothetical protein	Secondary metabolites biosynthesis, transport, and catabolism	A0A0U2W1E0	NC_007181.1	Op916
SACI_RS07940	ubiB	Saci_1664	Sacid_01627		1420769	1422247	+	AarF/ABC1/UbiB kinase family protein	protein kinase UbiB	Function unknown	A0A0U3FUD4	NC_007181.1	Op917
SACI_RS07945	sHSP-2	Saci_1665	Sacid_01628		1422278	1422658	-	Hsp20/alpha crystallin family protein	hypothetical protein	Post-translational modification, protein turnover,and chaperones	A0A0U3H6D0	NC_007181.1	Op918
SACI_RS07950	Saci_1666	Saci_1666	Sacid_01629		1422783	1423643	+	(Fe-S)-binding protein	hypothetical protein	Energy production and conversion	A0A0U2Y5Q2	NC_007181.1	Op919
SACI_RS07955	lutB	Saci_1667	Sacid_01630		1423643	1424809	+	lactate utilization protein	Lactate utilization protein B	Energy production and conversion	A0A0U3GJ74	NC_007181.1	Op919
SACI_RS07960	Saci_1668	Saci_1668	Sacid_01631		1424856	1426610	-	predicted periplasmic solute-binding protein	hypothetical protein	No COG annotation	A0A0U2VZ71	NC_007181.1	Op920
SACI_RS07965	mdtD_1	Saci_1669	Sacid_01632		1426884	1428551	+	MFS transporter	Putative multidrug resistance protein MdtD	Carbohydrate transport and metabolism	A0A0U3FS95	NC_007181.1	Op921
SACI_RS07970	hpr	Saci_1670	Sacid_01633		1428490	1428912	+	winged helix DNA-binding protein	HTH-type transcriptional regulator Hpr	Transcription	A0A0U2ND46	NC_007181.1	Op921
SACI_RS07975	Saci_1671	Saci_1671	Sacid_01634		1429280	1430254	+	hypothetical protein	hypothetical protein	No COG annotation	A0A0U3HJ48	NC_007181.1	Op922
SACI_RS07980	dcd_2	Saci_1672	Sacid_01635		1430325	1430801	+	deoxycytidine triphosphate deaminase	dCTP deaminase, dUMP-forming	Nucleotide transport and metabolism	A0A0U3FKQ7	NC_007181.1	Op923
SACI_RS07985	Saci_1673	Saci_1673	Sacid_01636		1430819	1431358	-	hypothetical protein	hypothetical protein	No COG annotation	A0A0U3H5K9	NC_007181.1	Op924
SACI_RS07990	Saci_1674	Saci_1674	Sacid_01637		1431490	1432317	+	SMP-30/gluconolactonase/LRE family protein	6-deoxy-6-sulfogluconolactonase	Carbohydrate transport and metabolism	A0A0U3GQA1	NC_007181.1	Op925
SACI_RS07995	htpX_3	Saci_1675	Sacid_01639		1432438	1433226	-	M48 family metalloprotease	Protease HtpX	Energy production and conversion	A0A0U2NBP4	NC_007181.1	Op926
SACI_RS08000	Saci_1676	Saci_1676	Sacid_01640		1433740	1434384	+	hypothetical protein	hypothetical protein	Post-translational modification, protein turnover,and chaperones	A0A0U3GZU6	NC_007181.1	Op927
SACI_RS08005	Saci_1677	Saci_1677	Sacid_01641		1434419	1435297	+	tRNA methyltransferase	hypothetical protein	Function unknown	A0A0U3H8G6	NC_007181.1	Op927
SACI_RS08010	Saci_1678	Saci_1678	Sacid_01642		1435511	1436146	+	hypothetical protein	hypothetical protein	Post-translational modification, protein turnover,and chaperones	A0A0U3H0K0	NC_007181.1	Op928
SACI_RS08015	Saci_1679	Saci_1679	Sacid_01643		1436333	1438090	+	S9 family peptidase	hypothetical protein	Amino acid transport and metabolism	A0A0U3GKV5	NC_007181.1	Op929
SACI_RS08020	Saci_1680	Saci_1680	Sacid_01644		1438539	1439069	+	hypothetical protein	hypothetical protein	No COG annotation	A0A0U2W1C7	NC_007181.1	Op930
SACI_RS11690	SACI_RS11690				1440169	1440450	-	hypothetical protein		No COG annotation	UPI0002B2670A	NC_007181.1	Op931
SACI_RS11695	SACI_RS11695		Sacid_01645		1440431	1440871	+	hypothetical protein	hypothetical protein	No COG annotation	UPI0009B599FC	NC_007181.1	Op932
SACI_RS08030	Saci_1682	Saci_1682	Sacid_01646		1440945	1441511	-	hypothetical protein	hypothetical protein	No COG annotation	A0A0U2WXL7	NC_007181.1	Op933
SACI_RS08035	Saci_1683	Saci_1683	Sacid_01647		1441593	1442975	+	hypothetical protein	hypothetical protein	No COG annotation	A0A0U2Y5P0	NC_007181.1	Op934
SACI_RS08040	SACI_RS08040		Sacid_01648		1443061	1443315	-	hypothetical protein	hypothetical protein	No COG annotation	A0A0U3GYK6	NC_007181.1	Op935
SACI_RS08045	Saci_1684	Saci_1684	Sacid_01649		1443499	1444839	+	hypothetical protein	hypothetical protein	No COG annotation	A0A0U3GJ62	NC_007181.1	Op936
SACI_RS08050	Saci_1686	Saci_1686	Sacid_01650		1444832	1446238	+	hypothetical protein	hypothetical protein	No COG annotation	A0A0U3HCM6	NC_007181.1	Op936
SACI_RS08055	Saci_1687	Saci_1687	Sacid_01651		1446235	1446705	+	hypothetical protein	hypothetical protein	No COG annotation	A0A0U2VZ61	NC_007181.1	Op936
SACI_RS08060	Saci_1688	Saci_1688	Sacid_01652		1446821	1447354	-	DUF998 domain-containing protein	hypothetical protein	Function unknown	A0A0U3FS87	NC_007181.1	Op937
SACI_RS08065	Saci_1689	Saci_1689	Sacid_01653		1447463	1448230	+	hypothetical protein	hypothetical protein	No COG annotation	A0A0U2WVM8	NC_007181.1	Op938
SACI_RS08070	adhT_5	Saci_1690	Sacid_01654		1448374	1449369	-	zinc-binding dehydrogenase	Alcohol dehydrogenase	Energy production and conversion	A0A0U3FSX1	NC_007181.1	Op939
SACI_RS08075	Saci_1691	Saci_1691	Sacid_01655		1449390	1450328	-	dipeptidase	hypothetical protein	Amino acid transport and metabolism	A0A0U2ND33	NC_007181.1	Op939
SACI_RS08080	Saci_1692	Saci_1692	Sacid_01656		1450416	1450697	+	cation transporter	hypothetical protein	Function unknown	A0A0U3H5I8	NC_007181.1	Op940
SACI_RS08085	Saci_1693	Saci_1693	Sacid_01657		1451041	1451967	+	sodium:calcium antiporter	hypothetical protein	Inorganic ion transport and metabolism	A0A0U3FQV1	NC_007181.1	Op941
SACI_RS08090	arnD	Saci_1694	Sacid_01658	pknD_2	1452064	1453305	+	serine/threonine protein kinase	Serine/threonine-protein kinase PknD	Transcription	A0A0U2NBN4	NC_007181.1	Op942
SACI_RS08095	SACI_RS08095		Sacid_01659		1453605	1453901	+	hypothetical protein	hypothetical protein	No COG annotation	A0A0U3GQ84	NC_007181.1	Op943
SACI_RS08100	SACI_RS08100		Sacid_01660		1453898	1454347	+	hypothetical protein	hypothetical protein	No COG annotation	A0A0U3GRH9	NC_007181.1	Op943
SACI_RS08105	oxlT_2	Saci_1697	Sacid_01661		1454540	1455670	-	OFA family MFS transporter	Oxalate:formate antiporter	Carbohydrate transport and metabolism	A0A0U3H8F4	NC_007181.1	Op944
SACI_RS08110	Saci_1698	Saci_1698	Sacid_01662		1455694	1456410	-	ABC transporter permease	hypothetical protein	Defense mechanisms	UPI00005526D1	NC_007181.1	Op944
SACI_RS08115	drrA_3	Saci_1699	Sacid_01663		1456391	1457242	-	ABC transporter ATP-binding protein	Daunorubicin/doxorubicin resistance ATP-binding protein DrrA	Defense mechanisms	A0A0U3FAI1	NC_007181.1	Op944
SACI_RS08120	aldHT_1	Saci_1700	Sacid_01664		1457389	1458834	-	aldehyde dehydrogenase family protein	Aldehyde dehydrogenase, thermostable	Energy production and conversion	A0A0U3GN45	NC_007181.1	Op945
SACI_RS08125	adeQ	Saci_1701	Sacid_01665		1459196	1460647	-	Xanthine/uracil/vitamin C permease of the AzgA family, NCS2 family permease	Adenine permease AdeQ	Nucleotide transport and metabolism	A0A0U3H7F8	NC_007181.1	Op946
SACI_RS08130	norW_1	Saci_1702	Sacid_01666		1460943	1461908	-	FAD-dependent oxidoreductase	Nitric oxide reductase FlRd-NAD(+) reductase	Energy production and conversion	A0A0U3FST3	NC_007181.1	Op947
SACI_RS08135	cugP_3	Saci_1703	Sacid_01667		1462257	1463306	+	glucose-1-phosphate thymidylyltransferase	UTP--glucose-1-phosphate uridylyltransferase	Cell wall/membrane/envelope biogenesis	A0A0U3GYJ6	NC_007181.1	Op948
SACI_RS08140	rffG	Saci_1704	Sacid_01668		1463323	1464252	+	dTDP-glucose 4,6-dehydratase	dTDP-glucose 4,6-dehydratase 2	Cell wall/membrane/envelope biogenesis	A0A0U3HIZ9	NC_007181.1	Op948
SACI_RS08145	rmlD	Saci_1705	Sacid_01669		1464246	1465094	+	NAD(P)-dependent oxidoreductase	dTDP-4-dehydrorhamnose reductase	Cell wall/membrane/envelope biogenesis	A0A0U2VZ11	NC_007181.1	Op948
SACI_RS08150	rfbC	Saci_1706	Sacid_01670		1465078	1465632	+	dTDP-4-dehydrorhamnose 3,5-epimerase	dTDP-4-dehydrorhamnose 3,5-epimerase	Cell wall/membrane/envelope biogenesis	A0A0U3FS28	NC_007181.1	Op948
SACI_RS08155	Saci_1707	Saci_1707	Sacid_01671		1465796	1466929	+	extracellular solute-binding protein	hypothetical protein	Inorganic ion transport and metabolism	A0A0U2WVL9	NC_007181.1	Op949
SACI_RS08160	merA	Saci_1708	Sacid_01672		1467050	1468414	-	mercury(II) reductase	Mercuric reductase	Energy production and conversion	A0A0U3GWM1	NC_007181.1	Op950
SACI_RS11700	Saci_1709	Saci_1709			1468477	1468635	-	TRASH domain-containing protein		Function unknown	UPI00005526DC	NC_007181.1	Op951
SACI_RS08165	Saci_1710	Saci_1710	Sacid_01673		1468737	1469135	+	helix-turn-helix transcriptional regulator	hypothetical protein	Transcription	A0A0U3GRF0	NC_007181.1	Op952
SACI_RS08170	clcB	Saci_1711	Sacid_01674		1469148	1470911	-	chloride channel protein	Voltage-gated ClC-type chloride channel ClcB	Inorganic ion transport and metabolism	A0A0U3H5G0	NC_007181.1	Op953
SACI_RS08175	Saci_1712	Saci_1712	Sacid_01675		1471109	1471708	-	hypothetical protein	hypothetical protein	No COG annotation	A0A0U3HDG2	NC_007181.1	Op954
SACI_RS08180	Saci_1713	Saci_1713	Sacid_01676		1471924	1473096	+	acyl-CoA/acyl-ACP dehydrogenase	Acyl-CoA dehydrogenase fadE12	Lipid transport and metabolism	A0A0U3H0F1	NC_007181.1	Op955
SACI_RS08185	thpS	Saci_1714	Sacid_01677		1473212	1474234	-	thermopsin	hypothetical protein	Function unknown	A0A0U3H5H2	NC_007181.1	Op956
SACI_RS08190	ilvD	Saci_1715	Sacid_01678		1474337	1476022	-	dihydroxy-acid dehydratase	Dihydroxy-acid dehydratase	Amino acid transport and metabolism	A0A0U2W188	NC_007181.1	Op957
SACI_RS08195	Saci_1716	Saci_1716	Sacid_01679		1476205	1476405	+	hypothetical protein	hypothetical protein	No COG annotation	A0A0U3FU74	NC_007181.1	Op958
SACI_RS08200	Saci_1717	Saci_1717	Sacid_01680		1476378	1476938	+	hypothetical protein	hypothetical protein	Function unknown	A0A0U3HH64	NC_007181.1	Op959
SACI_RS08205	SACI_RS08205		Sacid_01681		1477012	1477200	-	hypothetical protein	hypothetical protein	No COG annotation	A0A0U2Y5I1	NC_007181.1	Op960
SACI_RS08210	Saci_1718	Saci_1718	Sacid_01682		1477513	1478295	+	dienelactone hydrolase family protein	hypothetical protein	Secondary metabolites biosynthesis, transport, and catabolism	A0A0U3H7F5	NC_007181.1	Op961
SACI_RS08215	Saci_1720	Saci_1720	Sacid_01684		1478427	1479092	-	DUF72 domain-containing protein	hypothetical protein	Function unknown	A0A0U3H7D5	NC_007181.1	Op962
SACI_RS08220	Saci_1721	Saci_1721	Sacid_01685		1479253	1479699	+	ribonuclease HI family protein	hypothetical protein	Replication, recombination and repair	A0A0U3GPC5	NC_007181.1	Op963
SACI_RS08225	Saci_1722	Saci_1722	Sacid_01686		1479782	1480342	+	flavin reductase family protein	hypothetical protein	Function unknown	A0A0U2ND03	NC_007181.1	Op964
SACI_RS08230	Saci_1723	Saci_1723	Sacid_01687		1480533	1481465	+	hypothetical protein	hypothetical protein	Inorganic ion transport and metabolism	Q4J848	NC_007181.1	Op965
SACI_RS08235	Saci_1724	Saci_1724	Sacid_01688		1481661	1483142	+	M61 family metallopeptidase	hypothetical protein	Function unknown	A0A0U3GJ32	NC_007181.1	Op966
SACI_RS08240	nanT	Saci_1725	Sacid_01689		1483332	1484771	+	MFS transporter	Sialic acid transporter NanT	Inorganic ion transport and metabolism	A0A0U3FCF6	NC_007181.1	Op967
SACI_RS08245	yfdE_2	Saci_1726	Sacid_01690		1484925	1485914	-	CoA transferase	Acetyl-CoA:oxalate CoA-transferase	Energy production and conversion	A0A0U3GQ38	NC_007181.1	Op968
SACI_RS08250	Saci_1727	Saci_1727	Sacid_01691		1486105	1486923	-	DUF1028 domain-containing protein	hypothetical protein	Function unknown	A0A0U2WVL2	NC_007181.1	Op969
SACI_RS08255	Saci_1728	Saci_1728	Sacid_01692		1487018	1488148	+	acetyl-CoA acyltransferase	hypothetical protein	Lipid transport and metabolism	A0A0U3H895	NC_007181.1	Op970
SACI_RS08260	Saci_1729	Saci_1729	Sacid_01693		1488145	1488414	+	hypothetical protein	hypothetical protein	Lipid transport and metabolism	A0A0U3H5E3	NC_007181.1	Op970
SACI_RS08265	Saci_1730	Saci_1730	Sacid_01694		1488423	1489223	-	hypothetical protein	hypothetical protein	No COG annotation	A0A0U3GKP7	NC_007181.1	Op971
SACI_RS08270	abaF_2	Saci_1731	Sacid_01695		1489298	1490629	-	MFS transporter	Fosfomycin resistance protein AbaF	Amino acid transport and metabolism	A0A0U2W175	NC_007181.1	Op972
SACI_RS08275	carA2	Saci_1732	Sacid_01696		1490703	1492091	-	NAD(P)/FAD-dependent oxidoreductase	zeta-carotene-forming phytoene desaturase	Secondary metabolites biosynthesis, transport, and catabolism	UPI0009B5B9E4	NC_007181.1	Op973
SACI_RS08280	crtB	Saci_1733	Sacid_01697		1492088	1492552	-	beta-carotene biosynthesis CrtB	hypothetical protein	No COG annotation	A0A0U2WXF5	NC_007181.1	Op973
SACI_RS08285	crtZ	Saci_1734	Sacid_01698		1492674	1493501	+	squalene/phytoene synthase, beta-carotene biosynthesis CrtZ	15-cis-phytoene synthase	Lipid transport and metabolism	A0A0U3FIN4	NC_007181.1	Op974
SACI_RS08290	Saci_1735	Saci_1735	Sacid_01699		1493516	1494178	+	lycopene cyclase domain-containing protein	hypothetical protein	No COG annotation	A0A0U3FAF1	NC_007181.1	Op974
SACI_RS08295	Saci_1736	Saci_1736	Sacid_01700		1494163	1495041	+	hypothetical protein	hypothetical protein	No COG annotation	A0A0U3H7C1	NC_007181.1	Op974
SACI_RS08300	Saci_1737	Saci_1737	Sacid_01701		1495048	1496616	-	Predicted periplasmic solute binding protein	hypothetical protein	No COG annotation	A0A0U3GPB1	NC_007181.1	Op975
SACI_RS08305	gabD	Saci_1738	Sacid_01702		1496792	1498198	-	aldehyde dehydrogenase family protein	Succinate-semialdehyde dehydrogenase [NADP(+)]	Energy production and conversion	A0A0U3H662	NC_007181.1	Op976
SACI_RS08310	Saci_1739	Saci_1739	Sacid_01703		1498316	1499134	-	amidohydrolase	hypothetical protein	Function unknown	A0A0U3GYG8	NC_007181.1	Op977
SACI_RS08315	Saci_1740	Saci_1740	Sacid_01704		1499324	1499740	-	hypothetical protein	hypothetical protein	No COG annotation	A0A0U3FKJ0	NC_007181.1	Op978
SACI_RS08320	hjc	Saci_1741	Sacid_01705		1499891	1500310	-	Holliday junction resolvase archaeal type, endonuclease	hypothetical protein	Replication, recombination and repair	A0A0U2VYX1	NC_007181.1	Op979
SACI_RS08325	cdhA_3	Saci_1742	Sacid_01706		1500431	1502524	+	xanthine dehydrogenase family protein molybdopterin-binding subunit	Caffeine dehydrogenase subunit alpha	Energy production and conversion	A0A0U3GQ25	NC_007181.1	Op980
SACI_RS08330	mdlC	Saci_1743	Sacid_01707		1502802	1504274	-	thiamine pyrophosphate-binding protein	Benzoylformate decarboxylase	Amino acid transport and metabolism	A0A0U2WVJ7	NC_007181.1	Op981
SACI_RS08335	Saci_1744	Saci_1744	Sacid_01708		1504455	1504646	+	DUF3311 domain-containing protein	hypothetical protein	No COG annotation	A0A0U3H881	NC_007181.1	Op982
SACI_RS08340	mctP_2	Saci_1745	Sacid_01709		1504651	1506231	+	sodium:solute symporter	Monocarboxylate transport permease protein	Amino acid transport and metabolism	A0A0U3H0B9	NC_007181.1	Op982
SACI_RS08345	Saci_1746	Saci_1746	Sacid_01710		1506315	1507382	-	hypothetical protein	hypothetical protein	No COG annotation	A0A0U3H5E1	NC_007181.1	Op983
SACI_RS08350	soxE_1	Saci_1747	Sacid_01711		1507564	1508253	+	sulfocyanin	hypothetical protein	Energy production and conversion	A0A0U2W163	NC_007181.1	Op984
SACI_RS08355	Saci_1748	Saci_1748	Sacid_01712		1508357	1508773	-	hypothetical protein	hypothetical protein	No COG annotation	A0A0U3FU38	NC_007181.1	Op985
SACI_RS08360	Saci_1749	Saci_1749	Sacid_01713		1508754	1509674	-	SPFH domain-containing protein	hypothetical protein	Post-translational modification, protein turnover,and chaperones	A0A0U3HH39	NC_007181.1	Op985
SACI_RS08365	Saci_1750	Saci_1750	Sacid_01714		1509718	1510194	-	hypothetical protein	hypothetical protein	No COG annotation	A0A0U2Y5E7	NC_007181.1	Op986
SACI_RS08370	Saci_1751	Saci_1751	Sacid_01715		1510377	1510661	-	hypothetical protein	hypothetical protein	No COG annotation	A0A0U3H7C4	NC_007181.1	Op987
SACI_RS08375	Saci_1752	Saci_1752	Sacid_01716		1510754	1511269	-	hypothetical protein	hypothetical protein	Function unknown	A0A0U3H7A5	NC_007181.1	Op988
SACI_RS08380	Saci_1753	Saci_1753	Sacid_01717		1511477	1511761	+	hypothetical protein	hypothetical protein	No COG annotation	A0A0U3FSN3	NC_007181.1	Op989
SACI_RS08385	Saci_1754	Saci_1754	Sacid_01719		1512195	1512635	+	hypothetical protein	hypothetical protein	No COG annotation	A0A0U3H5I1	NC_007181.1	Op990
SACI_RS08390	Saci_1755	Saci_1755	Sacid_01720		1512791	1513831	+	tellurite resistance/C4-dicarboxylate transporter family protein	hypothetical protein	Inorganic ion transport and metabolism	A0A0U2NCY3	NC_007181.1	Op991
SACI_RS08395	udgB	Saci_1756	Sacid_01721		1514079	1514735	+	uracil-DNA glycosylase	Type-5 uracil-DNA glycosylase	Replication, recombination and repair	UPI0009B5D0FF	NC_007181.1	Op992
SACI_RS08400	dapE_3	Saci_1757	Sacid_01722		1515030	1516331	+	M20/M25/M40 family metallo-hydrolase	Succinyl-diaminopimelate desuccinylase	Amino acid transport and metabolism	A0A0U3HIW1	NC_007181.1	Op993
SACI_RS08405	Saci_1758	Saci_1758	Sacid_01723		1516393	1516740	-	hypothetical protein	hypothetical protein	Function unknown	A0A0U3GJ06	NC_007181.1	Op994
SACI_RS08410	Saci_1759	Saci_1759	Sacid_01724		1516737	1517885	-	thiolase family protein	hypothetical protein	Lipid transport and metabolism	A0A0U2VYV3	NC_007181.1	Op994
SACI_RS08415	Saci_1760	Saci_1760	Sacid_01725		1518164	1520461	-	predicted periplasmic solute-binding protein belonging to an oligopeptide transport system	hypothetical protein	Amino acid transport and metabolism	A0A0U3GQ08	NC_007181.1	Op995
SACI_RS08420	Saci_1761	Saci_1761	Sacid_01726		1520778	1521965	-	hypothetical protein	hypothetical protein	No COG annotation	A0A0U2WVI3	NC_007181.1	Op996
SACI_RS08425	dppB_2	Saci_1762	Sacid_01728		1522360	1523418	+	ABC transporter permease	Dipeptide transport system permease protein DppB	Inorganic ion transport and metabolism	A0A0U3H863	NC_007181.1	Op997
SACI_RS08430	Saci_1763	Saci_1763	Sacid_01729		1523415	1524842	+	ABC transporter permease	hypothetical protein	Inorganic ion transport and metabolism	A0A0U3H095	NC_007181.1	Op997
SACI_RS08435	oppD	Saci_1764	Sacid_01730		1524839	1525831	+	ABC transporter ATP-binding protein	Oligopeptide transport ATP-binding protein OppD	Amino acid transport and metabolism	A0A0U3GKM4	NC_007181.1	Op997
SACI_RS08440	oppF	Saci_1765	Sacid_01731		1525828	1526769	+	ABC transporter ATP-binding protein	Oligopeptide transport ATP-binding protein OppF	Amino acid transport and metabolism	A0A0U2W145	NC_007181.1	Op997
SACI_RS08445	Saci_1766	Saci_1766	Sacid_01732		1526747	1527250	+	hypothetical protein	hypothetical protein	No COG annotation	A0A0U3FQQ7	NC_007181.1	Op998
SACI_RS08450	Saci_1767	Saci_1767	Sacid_01733		1527497	1528420	+	fumarylacetoacetate hydrolase family protein	hypothetical protein	Secondary metabolites biosynthesis, transport, and catabolism	A0A0U2WXB5	NC_007181.1	Op999
SACI_RS08455	COQ5_4	Saci_1768	Sacid_01734		1528633	1529169	+	class I SAM-dependent methyltransferase	2-methoxy-6-polyprenyl-1,4-benzoquinol methylase, mitochondrial	Function unknown	A0A0U3HH24	NC_007181.1	Op1000
SACI_RS08460	Saci_1769	Saci_1769	Sacid_01735		1529335	1531320	+	alkaline phosphatase family protein	hypothetical protein	Cell wall/membrane/envelope biogenesis	A0A0U3FIK3	NC_007181.1	Op1001
SACI_RS08465	paaI_1	Saci_1770	Sacid_01736	paaI	1531395	1532090	-	phenylacetate-CoA oxygenase subunit PaaI	hypothetical protein	Function unknown	A0A0U3H790	NC_007181.1	Op1002
SACI_RS08470	paaI_2	Saci_1771	Sacid_01737	paaI, boxB	1532100	1532870	-	phenylacetate-CoA oxygenase subunit PaaI	Benzoyl-CoA oxygenase component B	Function unknown	A0A0U3FSM1	NC_007181.1	Op1002
SACI_RS08475	crt_2	Saci_1772	Sacid_01738		1533033	1533836	+	enoyl-CoA hydratase/isomerase family protein	Short-chain-enoyl-CoA hydratase	Lipid transport and metabolism	A0A0U3GMZ0	NC_007181.1	Op1003
SACI_RS08480	Saci_1773	Saci_1773	Sacid_01739		1534022	1535308	-	ATP-binding protein	hypothetical protein	Function unknown	A0A0U2W6U4	NC_007181.1	Op1004
SACI_RS08485	bclA	Saci_1774	Sacid_01740		1535691	1537271	+	benzoate-CoA ligase family protein	Benzoate--CoA ligase	Lipid transport and metabolism	A0A0U3HIU5	NC_007181.1	Op1005
SACI_RS08490	paaX	Saci_1775	Sacid_01742		1537526	1538314	+	transcriptional regulator PaaX	Transcriptional repressor PaaX	Transcription	A0A0U3FKF4	NC_007181.1	Op1006
SACI_RS08495	Saci_1776	Saci_1776	Sacid_01743		1538534	1538887	-	hypothetical protein	hypothetical protein	No COG annotation	A0A0U3FC96	NC_007181.1	Op1007
SACI_RS08500	quiP	Saci_1777	Sacid_01744		1538889	1541342	-	penicillin acylase family protein	Acyl-homoserine lactone acylase QuiP	Function unknown	A0A0U3GPZ0	NC_007181.1	Op1007
SACI_RS08505	Saci_1778	Saci_1778	Sacid_01745		1541809	1543482	+	acyl-CoA dehydrogenase family protein	hypothetical protein	Lipid transport and metabolism	A0A0U2VYT7	NC_007181.1	Op1008
SACI_RS08510	Saci_1779	Saci_1779	Sacid_01746		1543475	1545016	+	long-chain fatty acid--CoA ligase	Long-chain-fatty-acid--CoA ligase	Lipid transport and metabolism	A0A0U3H849	NC_007181.1	Op1008
SACI_RS08515	pcp	Saci_1780	Sacid_01747		1545054	1545659	-	pyroglutamyl-peptidase I	Pyrrolidone-carboxylate peptidase	Post-translational modification, protein turnover,and chaperones	A0A0U3FRX0	NC_007181.1	Op1009
SACI_RS08520	Saci_1781	Saci_1781	Sacid_01748		1545950	1547152	-	amidohydrolase family protein	putative protein	Secondary metabolites biosynthesis, transport, and catabolism	A0A0U3GKK1	NC_007181.1	Op1010
SACI_RS08525	csbC_2	Saci_1782	Sacid_01749		1547302	1548780	-	MFS transporter	putative metabolite transport protein CsbC	Carbohydrate transport and metabolism	A0A0U2W123	NC_007181.1	Op1011
SACI_RS08530	Saci_1784	Saci_1784	Sacid_01750		1549248	1550798	+	ABC transporter permease subunit	hypothetical protein	Function unknown	A0A0U2Y3H6	NC_007181.1	Op1012
SACI_RS08535	bchE	Saci_1785	Sacid_01751		1551050	1552651	+	B12-binding domain-containing radical SAM protein	Anaerobic magnesium-protoporphyrin IX monomethyl ester cyclase	Energy production and conversion	A0A0U2WXA4	NC_007181.1	Op1013
SACI_RS08540	Saci_1786	Saci_1786	Sacid_01752		1552668	1553003	+	hypothetical protein	hypothetical protein	No COG annotation	A0A0U2Y5B7	NC_007181.1	Op1013
SACI_RS08545	Saci_1787	Saci_1787	Sacid_01753		1553063	1553362	+	winged helix-turn-helix transcriptional regulator	hypothetical protein	Transcription	A0A0U3FQP0	NC_007181.1	Op1014
SACI_RS08550	Saci_1788	Saci_1788	Sacid_01754		1553564	1555882	+	hypothetical protein	hypothetical protein	No COG annotation	A0A0U3H773	NC_007181.1	Op1015
SACI_RS08555	Saci_1789	Saci_1789	Sacid_01755		1555924	1557159	-	MFS transporter	hypothetical protein	Amino acid transport and metabolism	A0A0U3HH07	NC_007181.1	Op1016
SACI_RS08560	Saci_1790	Saci_1790	Sacid_01756		1557436	1557846	-	type II toxin-antitoxin system VapC family toxin	hypothetical protein	Defense mechanisms	A0A0U3FIJ1	NC_007181.1	Op1017
SACI_RS08565	Saci_1791	Saci_1791	Sacid_01757		1557834	1558100	-	hypothetical protein	hypothetical protein	No COG annotation	A0A0U3FAA9	NC_007181.1	Op1017
SACI_RS08570	fabG-1	Saci_1792	Sacid_01758	bacC	1558520	1559434	+	SDR family oxidoreductase	Dihydroanticapsin 7-dehydrogenase	Lipid transport and metabolism	A0A0U3GMX5	NC_007181.1	Op1018
SACI_RS08575	Saci_1793	Saci_1793	Sacid_01759		1559674	1559934	-	hypothetical protein	hypothetical protein	Transcription	A0A0U3H6U0	NC_007181.1	Op1019
SACI_RS08580	Saci_1794	Saci_1794	Sacid_01760		1560498	1561211	+	hypothetical protein	hypothetical protein	No COG annotation	A0A0U3FC82	NC_007181.1	Op1020
SACI_RS08585	Saci_1795	Saci_1795	Sacid_01761		1561258	1562364	+	S24/S26 family peptidase	hypothetical protein	Intracellular trafficking, secretion, and vesicular transport	A0A0U3GPX7	NC_007181.1	Op1021
SACI_RS08590	SACI_RS08590		Sacid_01762		1562361	1562771	+	hypothetical protein	hypothetical protein	No COG annotation	A0A0U3GYC3	NC_007181.1	Op1021
SACI_RS08595	Saci_1796	Saci_1796	Sacid_01763		1562798	1563679	+	hypothetical protein	hypothetical protein	Function unknown	A0A0U3GIX1	NC_007181.1	Op1021
SACI_RS08600	SACI_RS08600		Sacid_01765		1563885	1564205	+	hypothetical protein	hypothetical protein	Transcription	A0A0U3H065	NC_007181.1	Op1022
SACI_RS08605	Saci_1797	Saci_1797	Sacid_01766		1564307	1564777	+	hypothetical protein	hypothetical protein	No COG annotation	A0A0U3FS72	NC_007181.1	Op1023
SACI_RS08610	Saci_1798	Saci_1798	Sacid_01767		1564898	1565779	+	hypothetical protein	hypothetical protein	No COG annotation	A0A0U3GKI8	NC_007181.1	Op1024
SACI_RS08615	btuD_8	Saci_1799	Sacid_01768		1566017	1566946	+	ABC transporter ATP-binding protein	Vitamin B12 import ATP-binding protein BtuD	Defense mechanisms	A0A0U2WVF3	NC_007181.1	Op1025
SACI_RS08620	Saci_1800	Saci_1800	Sacid_01769		1566937	1567740	+	ABC transporter permease	hypothetical protein	Defense mechanisms	A0A0U2Y3G4	NC_007181.1	Op1025
SACI_RS08625	Saci_1801	Saci_1801	Sacid_01770		1567823	1568215	-	hypothetical protein	hypothetical protein	No COG annotation	A0A0U3H576	NC_007181.1	Op1026
SACI_RS08630	Saci_1802	Saci_1802	Sacid_01771		1568285	1570210	-	4Fe-4S dicluster domain-containing protein	hypothetical protein	Energy production and conversion	A0A0U2Y5A3	NC_007181.1	Op1027
SACI_RS08635	Saci_1803	Saci_1803	Sacid_01772		1570415	1571125	+	TIGR00266 family protein	putative protein	Function unknown	A0A0U3FQN1	NC_007181.1	Op1028
SACI_RS08640	Saci_1804	Saci_1804	Sacid_01773		1571433	1571771	-	DUF2173 family protein	hypothetical protein	Function unknown	A0A0U2NBH2	NC_007181.1	Op1029
SACI_RS08645	Saci_1805	Saci_1805	Sacid_01774		1572053	1572943	+	Small-conductance mechanosensitive ion channel	hypothetical protein	Cell wall/membrane/envelope biogenesis	A0A0U3HGZ4	NC_007181.1	Op1030
SACI_RS08650	abaF_3	Saci_1806	Sacid_01775		1573304	1574416	+	MFS transporter	Fosfomycin resistance protein AbaF	Carbohydrate transport and metabolism	A0A0U3FIH2	NC_007181.1	Op1031
SACI_RS08655	gloB_2	Saci_1807	Sacid_01776		1574483	1575154	-	MBL fold metallo-hydrolase	Hydroxyacylglutathione hydrolase	Function unknown	UPI000055273E	NC_007181.1	Op1032
SACI_RS08660	Saci_1808	Saci_1808	Sacid_01777		1575279	1576562	-	hypothetical protein	hypothetical protein	Nucleotide transport and metabolism	A0A0U3FKC0	NC_007181.1	Op1033
SACI_RS08665	ecfT	Saci_1809	Sacid_01778		1576764	1577747	-	energy-coupling factor transporter transmembrane protein EcfT	Energy-coupling factor transporter transmembrane protein EcfT	Inorganic ion transport and metabolism	A0A0U3GP50	NC_007181.1	Op1034
SACI_RS08670	ykoD_2	Saci_1810	Sacid_01779		1577770	1579347	-	ABC transporter ATP-binding protein	Putative HMP/thiamine import ATP-binding protein YkoD	Inorganic ion transport and metabolism	A0A0U3GPV5	NC_007181.1	Op1034
SACI_RS08675	Saci_1811	Saci_1811	Sacid_01780		1579352	1580068	-	hypothetical protein	hypothetical protein	No COG annotation	A0A0U3GYA9	NC_007181.1	Op1034
SACI_RS08680	Saci_1812	Saci_1812	Sacid_01781		1580688	1580921	+	hypothetical protein	hypothetical protein	No COG annotation	A0A0U3H819	NC_007181.1	Op1035
SACI_RS08685	Saci_1813	Saci_1813	Sacid_01782		1580918	1581340	+	type II toxin-antitoxin system VapC family toxin	hypothetical protein	Defense mechanisms	A0A0U2VYN1	NC_007181.1	Op1035
SACI_RS08690	Saci_1814	Saci_1814	Sacid_01783		1581524	1581916	-	carboxymuconolactone decarboxylase family protein	hypothetical protein	Function unknown	A0A0U3FRU5	NC_007181.1	Op1036
SACI_RS08695	Saci_1815	Saci_1815	Sacid_01784		1582040	1582345	-	hypothetical protein	hypothetical protein	No COG annotation	A0A0U2YAY6	NC_007181.1	Op1037
SACI_RS08705	treH1	Saci_1816	Sacid_01785		1582631	1584307	-	Trehalase 1	Trehalase	Carbohydrate transport and metabolism	A0A2Z5U3T3	NC_007181.1	Op1038
SACI_RS08710	Saci_1817	Saci_1817	Sacid_01786		1584608	1585231	+	membrane protein	hypothetical protein	Function unknown	A0A0U2WX77	NC_007181.1	Op1039
SACI_RS08715	Saci_1818	Saci_1818	Sacid_01787		1585617	1586756	-	MFS transporter	hypothetical protein	Carbohydrate transport and metabolism	A0A0U3H582	NC_007181.1	Op1040
SACI_RS08720	Saci_1819	Saci_1819	Sacid_01788		1586796	1587611	+	EamA family transporter	hypothetical protein	Amino acid transport and metabolism	A0A0U3H762	NC_007181.1	Op1041
SACI_RS08725	mntH_1	Saci_1820	Sacid_01789		1587618	1588829	-	divalent metal cation transporter (Fe/Mg), ROS-related	Divalent metal cation transporter MntH	Inorganic ion transport and metabolism	A0A0U2NBG3	NC_007181.1	Op1042
SACI_RS08730	dps	Saci_1821	Sacid_01790		1588923	1589513	-	DNA polymerase, DNA protection protein DPS	hypothetical protein	Function unknown	A0A0U3HGY0	NC_007181.1	Op1043
SACI_RS08735	Saci_1822	Saci_1822	Sacid_01791		1589697	1590029	+	Rieske 2Fe-2S domain-containing protein (ferritin homolog), ROS-related	hypothetical protein	Inorganic ion transport and metabolism	A0A0U3FIG0	NC_007181.1	Op1044
SACI_RS08740	trxA	Saci_1823	Sacid_01792		1590068	1590493	-	thioredoxin, ROS-related	hypothetical protein	Post-translational modification, protein turnover,and chaperones	A0A0U3FA79	NC_007181.1	Op1045
SACI_RS08745	Saci_1824	Saci_1824	Sacid_01793		1590621	1591208	+	hypothetical protein	hypothetical protein	Nucleotide transport and metabolism	A0A0U3GMU6	NC_007181.1	Op1046
SACI_RS08750	Saci_1825	Saci_1825	Sacid_01794		1591473	1591985	+	DUF4382 domain-containing protein	hypothetical protein	Function unknown	A0A0U3FC43	NC_007181.1	Op1047
SACI_RS08755	Saci_1826	Saci_1826	Sacid_01795		1592189	1592845	+	hypothetical protein	hypothetical protein	Carbohydrate transport and metabolism	A0A0U3GPT7	NC_007181.1	Op1048
SACI_RS08760	treT	Saci_1827	Sacid_01796		1592842	1594047	+	glycosyltransferring synthase	Trehalose synthase	Cell wall/membrane/envelope biogenesis	A0A0U3GY93	NC_007181.1	Op1048
SACI_RS08765	Saci_1828	Saci_1828	Sacid_01797		1594148	1595446	-	APC family permease	hypothetical protein	Amino acid transport and metabolism	A0A0U3GIU4	NC_007181.1	Op1049
SACI_RS08770	Saci_1829	Saci_1829	Sacid_01798		1595645	1595983	-	hypothetical protein	hypothetical protein	No COG annotation	A0A0U3H037	NC_007181.1	Op1050
SACI_RS08775	mhpC	Saci_1830	Sacid_01799		1596206	1596817	+	alpha/beta hydrolase	2-hydroxy-6-oxononadienedioate/2-hydroxy-6-oxononatrienedioate hydrolase	Function unknown	A0A0U3GKG7	NC_007181.1	Op1051
SACI_RS08780	Saci_1831	Saci_1831	Sacid_01800		1596826	1597425	+	DUF2250 domain-containing protein	hypothetical protein	Function unknown	UPI0002B29A10	NC_007181.1	Op1051
SACI_RS11705	SACI_RS11705				1597500	1597703	+	hypothetical protein		No COG annotation	A0A0U2Y3D2	NC_007181.1	Op1052
SACI_RS08785	Saci_1832	Saci_1832	Sacid_01801		1597685	1598296	-	YkgJ family cysteine cluster protein	hypothetical protein	Function unknown	A0A0U3H546	NC_007181.1	Op1053
SACI_RS08790	Saci_1833	Saci_1833	Sacid_01802		1598347	1598922	+	hypothetical protein	hypothetical protein	No COG annotation	A0A0U3H568	NC_007181.1	Op1054
SACI_RS08795	Saci_1834	Saci_1834	Sacid_01803		1598965	1599327	-	hypothetical protein	hypothetical protein	Energy production and conversion	A0A0U3FQJ0	NC_007181.1	Op1055
SACI_RS08800	abaF_4	Saci_1835	Sacid_01804		1599696	1600976	+	MFS transporter	Fosfomycin resistance protein AbaF	Amino acid transport and metabolism	A0A0U2NBF2	NC_007181.1	Op1056
SACI_RS08805	hutI	Saci_1836	Sacid_01805		1600977	1602209	+	amidohydrolase family protein	Imidazolonepropionase	Secondary metabolites biosynthesis, transport, and catabolism	A0A0U3HGW3	NC_007181.1	Op1056
SACI_RS08810	vioD	Saci_1837	Sacid_01806		1602333	1603421	+	aminotransferase class I/II-fold pyridoxal phosphate-dependent enzyme	Capreomycidine synthase	Amino acid transport and metabolism	A0A0U3FSG4	NC_007181.1	Op1057
SACI_RS08815	cutL_2	Saci_1838	Sacid_01807		1603570	1605627	-	xanthine dehydrogenase family protein molybdopterin-binding subunit	Carbon monoxide dehydrogenase large chain	Energy production and conversion	A0A0U2NCS8	NC_007181.1	Op1058
SACI_RS08820	Saci_1839	Saci_1839	Sacid_01808		1605917	1607575	+	anion permease	hypothetical protein	Inorganic ion transport and metabolism	A0A0U3GMT0	NC_007181.1	Op1059
SACI_RS08825	Saci_1840	Saci_1840	Sacid_01809		1607933	1608490	+	hypothetical protein	hypothetical protein	No COG annotation	A0A0U3FK79	NC_007181.1	Op1060
SACI_RS08830	Saci_1841	Saci_1841	Sacid_01810		1608625	1610133	+	cation:proton antiporter	hypothetical protein	Inorganic ion transport and metabolism	A0A0U3HIE2	NC_007181.1	Op1061
SACI_RS08835	Saci_1842	Saci_1842	Sacid_01811		1610285	1611094	+	PD-(D/E)XK nuclease family protein	hypothetical protein	Function unknown	M1IX00	NC_007181.1	Op1062
SACI_RS11865	SACI_RS11865		Sacid_01812, Sacid_01813		1611244	1612227	-	cyclase family protein	hypothetical protein	Secondary metabolites biosynthesis, transport, and catabolism		NC_007181.1	Op1063
SACI_RS08850	Saci_1845	Saci_1845	Sacid_01814		1612674	1613114	+	hypothetical protein	hypothetical protein	No COG annotation	A0A0U3H023	NC_007181.1	Op1064
SACI_RS08855	Saci_1846	Saci_1846	Sacid_01815		1613165	1616359	-	thermopsin	hypothetical protein	Amino acid transport and metabolism	A0A0U3GKG2	NC_007181.1	Op1065
SACI_RS08860	Saci_1847	Saci_1847	Sacid_01816		1616590	1617324	-	glutamine amidotransferase	hypothetical protein	Function unknown	A0A0U3FK00	NC_007181.1	Op1066
SACI_RS08865	proP_1	Saci_1848	Sacid_01817		1617462	1618676	-	MFS transporter	Proline/betaine transporter	Carbohydrate transport and metabolism	A0A0U2WVC1	NC_007181.1	Op1067
SACI_RS08870	bgaS	Saci_1849	Sacid_01818	bglA, lacS	1618954	1620429	+	glycoside hydrolase family 1 protein	Beta-glucosidase A	Carbohydrate transport and metabolism	M1IXB5	NC_007181.1	Op1068
SACI_RS08875	Saci_1850	Saci_1850	Sacid_01819		1620502	1621581	-	membrane protein	hypothetical protein	Transcription	A0A0U2Y3B6	NC_007181.1	Op1069
SACI_RS08880	ytrA	Saci_1851	Sacid_01820		1621578	1621943	-	GntR family transcriptional regulator	hypothetical protein	Transcription	A0A0U2WX46	NC_007181.1	Op1069
SACI_RS08885	SACI_RS08885				1622179	1622406	+	hypothetical protein		No COG annotation	A0A0U3H556	NC_007181.1	Op1070
SACI_RS08890	Saci_1852	Saci_1852	Sacid_01821		1622707	1623654	+	hypothetical protein	hypothetical protein	Carbohydrate transport and metabolism	A0A0U3FQH8	NC_007181.1	Op1071
SACI_RS08900	Saci_1853	Saci_1853	Sacid_01822		1623880	1626798	-	membrane protein	hypothetical protein	No COG annotation	A0A0U2NBE3	NC_007181.1	Op1072
SACI_RS08905	Saci_1854	Saci_1854	Sacid_01823		1626981	1627814	-	hypothetical protein	hypothetical protein	No COG annotation	A0A0U3FSE6	NC_007181.1	Op1073
SACI_RS08910	Saci_1855	Saci_1855	Sacid_01824		1628134	1629138	+	DUF973 family protein	hypothetical protein	No COG annotation	UPI000AB65531	NC_007181.1	Op1074
SACI_RS08915	Saci_1856	Saci_1856	Sacid_01826		1629734	1630903	+	DUF973 family protein	hypothetical protein	No COG annotation	A0A0U2NCR8	NC_007181.1	Op1075
SACI_RS08920	pchA	Saci_1857	Sacid_01827		1631234	1632679	-	aldehyde dehydrogenase family protein	4-hydroxybenzaldehyde dehydrogenase (NADP(+))	Energy production and conversion	A0A0U3HIL8	NC_007181.1	Op1076
SACI_RS08925	cbsA	Saci_1858	Sacid_01828		1633061	1634449	+	cytochrome b558/566 subunit A	hypothetical protein	Energy production and conversion	A0A0U3GMR5	NC_007181.1	Op1077
SACI_RS08930	cbsB	Saci_1859	Sacid_01829		1634446	1635378	+	cytochrome b558/566 subunit B	hypothetical protein	No COG annotation	A0A0U3FC13	NC_007181.1	Op1077
SACI_RS08935	soxL2	Saci_1860	Sacid_01830		1635417	1636394	+	Rieske iron-sulfur protein SoxL2	hypothetical protein	Inorganic ion transport and metabolism	A0A0U3GPQ9	NC_007181.1	Op1077
SACI_RS08940	soxN	Saci_1861	Sacid_01831	petB_1	1636440	1638038	+	cytochrome bc complex cytochrome b subunit SoxN	Cytochrome b6	Energy production and conversion	A0A0U3GR09	NC_007181.1	Op1078
SACI_RS08945	odsN	Saci_1862	Sacid_01832		1638022	1638354	+	antibiotic biosynthesis monooxygenase	hypothetical protein	Function unknown	UPI0002B26481	NC_007181.1	Op1078
SACI_RS08950	Saci_1863	Saci_1863	Sacid_01833		1638716	1639111	+	hypothetical protein	hypothetical protein	No COG annotation	A0A0U3HP26	NC_007181.1	Op1079
SACI_RS08955	Saci_1864	Saci_1864	Sacid_01834	cas6	1639369	1640214	-	CRISPR system precrRNA processing endoribonuclease RAMP protein Cas6	hypothetical protein	Function unknown	A0A0U3GIS0	NC_007181.1	Op1080
SACI_RS08960	Saci_1865	Saci_1865	Sacid_01835		1640585	1641595	-	glycosyltransferase family 2 protein	hypothetical protein	Cell wall/membrane/envelope biogenesis	A0A0U2VYI5	NC_007181.1	Op1081
SACI_RS08965	SACI_RS08965		Sacid_01837		1641753	1642121	-	hypothetical protein	hypothetical protein	No COG annotation	A0A0U3GKE8	NC_007181.1	Op1082
SACI_RS08970	Saci_1866	Saci_1866	Sacid_01839		1642858	1643517	-	hypothetical protein	hypothetical protein	No COG annotation	A0A0U2WVB9	NC_007181.1	Op1083
SACI_RS08975	Saci_1867	Saci_1867	Sacid_01840		1644024	1644833	-	hypothetical protein	hypothetical protein	No COG annotation	A0A0U3FTP9	NC_007181.1	Op1084
SACI_RS08980	SACI_RS08980				1644920	1645132	-	hypothetical protein		No COG annotation	A0A0U3H528	NC_007181.1	Op1085
SACI_RS08985	Saci_1868	Saci_1868	Sacid_01841		1645355	1645846	-	hypothetical protein	hypothetical protein	No COG annotation	A0A0U2Y542	NC_007181.1	Op1086
SACI_RS08990	Saci_1869	Saci_1869	Sacid_01842		1646618	1648768	-	serine/threonine protein kinase	hypothetical protein	Transcription	A0A0U3FQG3	NC_007181.1	Op1087
SACI_RS08995	SACI_RS08995		Sacid_01844		1649097	1649285	-	hypothetical protein	hypothetical protein	No COG annotation	A0A0U2NB93	NC_007181.1	Op1088
SACI_RS09000	Saci_1871	Saci_1871	Sacid_01845		1649867	1650301	-	hypothetical protein	hypothetical protein	No COG annotation	A0A0U3FSC7	NC_007181.1	Op1089
SACI_RS09005	SACI_RS09005				1650312	1650539	+	hypothetical protein		No COG annotation	A0A0U3FIB9	NC_007181.1	Op1090
SACI_RS09010	cas3	Saci_1872	Sacid_01846		1659678	1661693	-	CRISPR-Cas system related helicase, Cas3	hypothetical protein	Replication, recombination and repair	A0A0U3HIK3	NC_007181.1	Op1091
SACI_RS09015	csc1gr5	Saci_1873	Sacid_01847		1661804	1662571	-	CRISPR-associated protein, RAMP family Cas5 group	hypothetical protein	No COG annotation	A0A0U3GMQ3	NC_007181.1	Op1092
SACI_RS09020	cas7d	Saci_1874	Sacid_01848	csc2gr7	1662558	1663613	-	type I-D CRISPR-associated protein Cas7/Csc2	hypothetical protein	Transcription	A0A0U3FBZ6	NC_007181.1	Op1092
SACI_RS09025	cas10d	Saci_1875	Sacid_01849		1663610	1666210	-	CRISPR associated protein Cas10d, large subunit of Type I-D system effector complex	hypothetical protein	No COG annotation	A0A0U3GPP3	NC_007181.1	Op1092
SACI_RS09030	casR	Saci_1876	Sacid_01850		1666289	1666954	+	CRISPR-Cas associated transcriptional regulator	hypothetical protein	Transcription	A0A0U3GY43	NC_007181.1	Op1093
SACI_RS09035	Saci_1877	Saci_1877	Sacid_01851	cas6	1666935	1667798	+	CRISPR system precrRNA processing endoribonuclease RAMP protein Cas6	hypothetical protein	Defense mechanisms	A0A0U3H7V0	NC_007181.1	Op1093
SACI_RS09040	Saci_1879	Saci_1879		cas2	1668306	1668596	+	CRISPR-associated endonuclease Cas2		Defense mechanisms	A0A0U3GZY9	NC_007181.1	Op1094
SACI_RS09045	Saci_1880	Saci_1880	Sacid_01852	cas4	1668607	1669086	+	CRISPR-associated protein Cas4	hypothetical protein	No COG annotation	UPI0002B28E9F	NC_007181.1	Op1094
SACI_RS09050	Saci_1881	Saci_1881	Sacid_01853	cas1	1669823	1670740	-	CRISPR-associated endonuclease Cas1	CRISPR-associated endonuclease Cas1	Defense mechanisms	A0A0U2W0S6	NC_007181.1	Op1095
SACI_RS09055	Saci_1882	Saci_1882	Sacid_01854		1676838	1677062	+	hypothetical protein	hypothetical protein	No COG annotation	A0A0U2Y386	NC_007181.1	Op1096
SACI_RS09060	Saci_1883	Saci_1883	Sacid_01855		1677052	1677447	+	twitching motility protein PilT	hypothetical protein	Defense mechanisms	A0A0U2WX17	NC_007181.1	Op1096
SACI_RS09065	Saci_1884	Saci_1884	Sacid_01857		1677929	1678819	-	DUF1177 domain-containing protein	hypothetical protein	Function unknown	A0A0U3H512	NC_007181.1	Op1097
SACI_RS09070	Saci_1885	Saci_1885	Sacid_01858		1678816	1680063	-	FAD-binding oxidoreductase	hypothetical protein	Energy production and conversion	A0A0U3FQF0	NC_007181.1	Op1097
SACI_RS09075	SACI_RS09075		Sacid_01859		1680334	1680588	-	hypothetical protein	hypothetical protein	No COG annotation	A0A0U3H6Y4	NC_007181.1	Op1098
SACI_RS11985	Saci_1886	Saci_1886	Sacid_01860		1680857	1682047	-	hypothetical protein	hypothetical protein	No COG annotation	A0A0U3FSB6	NC_007181.1	Op1099
SACI_RS09085	Saci_1887	Saci_1887	Sacid_01861		1682917	1684107	+	ATP-binding protein	hypothetical protein	Function unknown	A0A0U2NCP7	NC_007181.1	Op1100
SACI_RS09090	Saci_1888	Saci_1888	Sacid_01862		1684094	1684540	+	hypothetical protein	hypothetical protein	No COG annotation	A0A0U3FA21	NC_007181.1	Op1100
SACI_RS11715	SACI_RS11715		Sacid_01864		1684788	1686024	+	ATP-binding protein	hypothetical protein	Function unknown		NC_007181.1	Op1101
SACI_RS09105	Saci_1891	Saci_1891	Sacid_01865		1686232	1686642	+	hypothetical protein	hypothetical protein	Replication, recombination and repair	A0A0U3H5S1	NC_007181.1	Op1102
SACI_RS09110	Saci_1892	Saci_1892	Sacid_01866		1686895	1687158	+	hypothetical protein	hypothetical protein	No COG annotation	A0A0U3GY33	NC_007181.1	Op1103
SACI_RS09115	Saci_1893	Saci_1893	Sacid_01867	csm3gr7	1687155	1688339	+	CRISPR/Cas system, Sulfolobus-specific Type III Cas7 group	hypothetical protein	Replication, recombination and repair	A0A0U3GIP5	NC_007181.1	Op1103
SACI_RS09120	Saci_1895	Saci_1895	Sacid_01868		1688336	1688653	+	clan AA aspartic protease, part of CRISPR/Cas system, Sulfolobus-specific Type III	hypothetical protein	No COG annotation	A0A0U3GZX2	NC_007181.1	Op1103
SACI_RS09125	Saci_1896	Saci_1896	Sacid_01869	csm3gr7	1688650	1689336	+	CRISPR/Cas system, Sulfolobus-specific Type III Cas7 group	hypothetical protein	No COG annotation	A0A0U3FRL5	NC_007181.1	Op1103
SACI_RS09130	csx26	Saci_1897	Sacid_01870		1689322	1689693	-	CRISPR/Cas system, Sulfolobus-specific Type III	hypothetical protein	No COG annotation	A0A0U3FQN9	NC_007181.1	Op1104
SACI_RS09135	csm4gr5	Saci_1898	Sacid_01871		1689690	1690427	-	CRISPR/Cas system, Sulfolobus-specific Type III	hypothetical protein	No COG annotation	A0A0U2W0R4	NC_007181.1	Op1104
SACI_RS09140	cas10	Saci_1899	Sacid_01872		1690424	1693081	-	Cas10, Sulfolobus-specific Type III system	hypothetical protein	No COG annotation	A0A0U2Y373	NC_007181.1	Op1104
SACI_RS09145	menG	Saci_1900	Sacid_01873		1694037	1694750	+	class I SAM-dependent methyltransferase	Demethylmenaquinone methyltransferase	Secondary metabolites biosynthesis, transport, and catabolism	A0A0U2WX09	NC_007181.1	Op1105
SACI_RS09155	Saci_1901	Saci_1901	Sacid_01875		1696766	1697422	+	hypothetical protein	hypothetical protein	No COG annotation	A0A0U3FQD7	NC_007181.1	Op1106
SACI_RS09160	tsaA	Saci_1902	Sacid_01876		1697964	1698386	+	tRNA (N6-threonylcarbamoyladenosine(37)-N6)-methyltransferase TrmO	hypothetical protein	Function unknown	A0A0U3GVE6	NC_007181.1	Op1107
SACI_RS09165	Saci_1903	Saci_1903	Sacid_01877		1698637	1699764	-	MFS transporter	hypothetical protein	Carbohydrate transport and metabolism	A0A0U3HGR1	NC_007181.1	Op1108
SACI_RS09170	mshA_2	Saci_1904	Sacid_01878		1700297	1701406	-	glycosyltransferase family 4 protein	D-inositol-3-phosphate glycosyltransferase	Cell wall/membrane/envelope biogenesis	Q4J7M4	NC_007181.1	Op1109
SACI_RS11940	SACI_RS11940				1701777	1702049	+	hypothetical protein		No COG annotation	UPI0002B260AD	NC_007181.1	Op1110
SACI_RS09180	Saci_1906	Saci_1906	Sacid_01880		1703744	1705636	-	hypothetical protein	hypothetical protein	No COG annotation	A0A0U3GZT1	NC_007181.1	Op1111
SACI_RS09185	bshA	Saci_1907	Sacid_01881		1706780	1707844	+	glycosyltransferase family 4 protein	N-acetyl-alpha-D-glucosaminyl L-malate synthase	Cell wall/membrane/envelope biogenesis	M1J0E7	NC_007181.1	Op1112
SACI_RS09190	Saci_1908	Saci_1908	Sacid_01882		1707990	1709516	+	putative membrane protein exhibiting 15 transmembrane segments	hypothetical protein	No COG annotation	A0A0U3GMM6	NC_007181.1	Op1113
SACI_RS09195	Saci_1909	Saci_1909	Sacid_01883		1709614	1710348	+	glycosyltransferase	hypothetical protein	Cell wall/membrane/envelope biogenesis	M1IT63	NC_007181.1	Op1114
SACI_RS09200	Saci_1910	Saci_1910	Sacid_01884		1710351	1711319	-	hypothetical protein	hypothetical protein	No COG annotation	A0A0U3GK94	NC_007181.1	Op1115
SACI_RS09205	Saci_1911	Saci_1911	Sacid_01885		1711453	1712238	+	glycosyltransferase family 2 protein	hypothetical protein	Cell wall/membrane/envelope biogenesis	A0A0U3GNW5	NC_007181.1	Op1116
SACI_RS09210	Saci_1912	Saci_1912	Sacid_01886		1712336	1714591	-	hypothetical protein	hypothetical protein	No COG annotation	A0A0U2W0L5	NC_007181.1	Op1117
SACI_RS09215	Saci_1913	Saci_1913	Sacid_01887		1714741	1715088	-	hypothetical protein	hypothetical protein	No COG annotation	A0A0U3H5Q5	NC_007181.1	Op1118
SACI_RS09220	mshA_3	Saci_1914	Sacid_01888		1715286	1716353	+	glycosyltransferase	D-inositol-3-phosphate glycosyltransferase	Cell wall/membrane/envelope biogenesis	A0A0U3GY17	NC_007181.1	Op1119
SACI_RS09225	Saci_1915	Saci_1915	Sacid_01889		1716446	1717402	-	glycosyltransferase family 2 protein	hypothetical protein	Cell wall/membrane/envelope biogenesis	A0A0U3GIM8	NC_007181.1	Op1120
SACI_RS09230	mshA_4	Saci_1916	Sacid_01890		1717417	1718739	-	glycosyltransferase	D-inositol-3-phosphate glycosyltransferase	Cell wall/membrane/envelope biogenesis	A0A0U2VYE3	NC_007181.1	Op1120
SACI_RS09235	Saci_1917	Saci_1917	Sacid_01891		1718771	1721044	-	hypothetical protein	hypothetical protein	No COG annotation	A0A0U3FRK1	NC_007181.1	Op1120
SACI_RS09240	Saci_1918	Saci_1918	Sacid_01892		1721168	1721947	+	FkbM family methyltransferase	hypothetical protein	Secondary metabolites biosynthesis, transport, and catabolism	A0A0U3GWK3	NC_007181.1	Op1121
SACI_RS09245	Saci_1919	Saci_1919	Sacid_01893		1722653	1724938	+	DUF2079 domain-containing protein	hypothetical protein	Function unknown	A0A0U3HDE5	NC_007181.1	Op1122
SACI_RS09250	Saci_1920	Saci_1920	Sacid_01894		1725044	1727362	-	DUF2079 domain-containing protein	hypothetical protein	Function unknown	A0A0U3FTI6	NC_007181.1	Op1123
SACI_RS09255	mshA_5	Saci_1921	Sacid_01897		1729694	1730845	-	glycosyltransferase family 4 protein	D-inositol-3-phosphate glycosyltransferase	Cell wall/membrane/envelope biogenesis	A0A0U3H4W8	NC_007181.1	Op1124
SACI_RS09260	Saci_1922	Saci_1922	Sacid_01898		1731075	1732388	+	glycosyltransferase family 4 protein	hypothetical protein	Cell wall/membrane/envelope biogenesis	A0A0U3H4X0	NC_007181.1	Op1125
SACI_RS09265	glgA_2	Saci_1923	Sacid_01899		1732671	1733780	+	glycosyltransferase	Glycogen synthase	Cell wall/membrane/envelope biogenesis	A0A0U3FQB6	NC_007181.1	Op1126
SACI_RS09270	Saci_1924	Saci_1924	Sacid_01901		1734304	1734618	+	hypothetical protein	hypothetical protein	No COG annotation	A0A0U3FZR3	NC_007181.1	Op1127
SACI_RS09275	SACI_RS09275		Sacid_01903		1734967	1735197	-	hypothetical protein	hypothetical protein	No COG annotation	A0A0U3HGP1	NC_007181.1	Op1128
SACI_RS09280	SACI_RS09280		Sacid_01904		1735255	1735434	-	hypothetical protein	hypothetical protein	No COG annotation	A0A0U3FI66	NC_007181.1	Op1129
SACI_RS11720	SACI_RS11720		Sacid_01905		1735450	1735659	-	alkaline phosphatase family protein	hypothetical protein	Inorganic ion transport and metabolism	M1I770	NC_007181.1	Op1129
SACI_RS09285	cysH_1	Saci_1925	Sacid_01906		1735733	1736473	-	phosphoadenosine phosphosulfate reductase family protein	Phosphoadenosine phosphosulfate reductase	Amino acid transport and metabolism	UPI0009B5D3CD	NC_007181.1	Op1130
SACI_RS09290	Saci_1926	Saci_1926	Sacid_01907		1737837	1738394	-	hypothetical protein	hypothetical protein	Cell wall/membrane/envelope biogenesis	A0A0U3F9Z7	NC_007181.1	Op1131
SACI_RS09295	Saci_1927	Saci_1927	Sacid_01908		1738494	1738892	-	glycosyltransferase	hypothetical protein	Cell wall/membrane/envelope biogenesis	A0A0U3HCJ9	NC_007181.1	Op1132
SACI_RS09300	Saci_1928	Saci_1928	Sacid_01909		1739123	1739647	+	HEPN anti-toxin MNT (minimal nucleotide transferase)	hypothetical protein	No COG annotation	M1J0I7	NC_007181.1	Op1133
SACI_RS09305	Saci_1929	Saci_1929	Sacid_01910		1739634	1739975	+	HEPN toxin	hypothetical protein	No COG annotation	A0A0U3HCL7	NC_007181.1	Op1133
SACI_RS09310	Saci_1930	Saci_1930	Sacid_01912		1740627	1741877	-	ATP-binding protein	hypothetical protein	Function unknown	A0A0U3H5M5	NC_007181.1	Op1134
SACI_RS09315	Saci_1931	Saci_1931	Sacid_01913		1742374	1742790	+	hypothetical protein	hypothetical protein	No COG annotation	A0A0U2NHA4	NC_007181.1	Op1135
SACI_RS09320	Saci_1932	Saci_1932	Sacid_01916		1743440	1743625	-	hypothetical protein	hypothetical protein	Function unknown	A0A0U3HP10	NC_007181.1	Op1136
SACI_RS09325	Saci_1933	Saci_1933	Sacid_01917		1743815	1744156	-	hypothetical protein	hypothetical protein	No COG annotation	A0A0U3FQM3	NC_007181.1	Op1137
SACI_RS11725	SACI_RS11725				1744706	1744900	+	hypothetical protein		No COG annotation	M1J0J7	NC_007181.1	Op1138
SACI_RS09330	norW_2	Saci_1934	Sacid_01919		1745193	1746188	-	FAD-dependent oxidoreductase	Nitric oxide reductase FlRd-NAD(+) reductase	Energy production and conversion	A0A0U3FRH5	NC_007181.1	Op1139
SACI_RS09335	ydaP	Saci_1935	Sacid_01920		1746190	1747839	-	pyruvate oxidase	Putative thiamine pyrophosphate-containing protein YdaP	Amino acid transport and metabolism	A0A0U3FHJ1	NC_007181.1	Op1139
SACI_RS09340	Saci_1936	Saci_1936	Sacid_01921		1748008	1748289	+	hypothetical protein	hypothetical protein	No COG annotation	A0A0U3GVD0	NC_007181.1	Op1140
SACI_RS09345	Saci_1937	Saci_1937	Sacid_01922		1748267	1748662	+	type II toxin-antitoxin system VapC family toxin	hypothetical protein	Defense mechanisms	A0A0U3GWJ0	NC_007181.1	Op1141
SACI_RS09350	KGSADH	Saci_1938	Sacid_01923	aldHT_2	1748995	1750431	-	α-ketoglutarate semialdehyde dehydrogenase	Aldehyde dehydrogenase, thermostable	Energy production and conversion	A0A0U2Y4W5	NC_007181.1	Op1142
SACI_RS09355	D-KDXD_2	Saci_1939	Sacid_01924	L-KDAD_2	1750538	1751416	+	2-keto-deoxy-D-xylonate/(L-/D-)arabinoate dehydratase	hypothetical protein	Carbohydrate transport and metabolism	A0A0U2W7A3	NC_007181.1	Op1143
SACI_RS09360	laaA	Saci_1940	Sacid_01925		1751553	1752071	-	proline iminopeptidase-family hydrolase	L-amino acid amidase	Lipid transport and metabolism	UPI00005527BE	NC_007181.1	Op1144
SACI_RS09365	tnpB_1	Saci_1941	Sacid_01926	tnpB	1752082	1753335	-	IS200/IS605 family element transposase accessory protein TnpB	IS607 family transposase ISSto13	Replication, recombination and repair	M1I799	NC_007181.1	Op1144
SACI_RS09370	pip	Saci_1942	Sacid_01927		1753532	1753918	-	alpha/beta fold hydrolase	Proline iminopeptidase	Lipid transport and metabolism	A0A0U3H5F3	NC_007181.1	Op1145
SACI_RS11500	SACI_RS11500		Sacid_01928		1754145	1754933	+	hypothetical protein	hypothetical protein	No COG annotation	UPI00068B19DE	NC_007181.1	Op1146
SACI_RS09380	xylE_1	Saci_1943	Sacid_01929		1755149	1756606	-	sugar porter family MFS transporter	D-xylose-proton symporter	Carbohydrate transport and metabolism	M1J3Z7	NC_007181.1	Op1147
SACI_RS09385	satP	Saci_1944	Sacid_01930		1756984	1757544	-	hypothetical protein	Succinate-acetate/proton symporter SatP	Function unknown	A0A0U3HGK1	NC_007181.1	Op1148
SACI_RS09390	Saci_1945	Saci_1945	Sacid_01931		1757884	1758276	-	PIN domain-containing protein	hypothetical protein	Function unknown	A0A0U3FI35	NC_007181.1	Op1149
SACI_RS09395	Saci_1946	Saci_1946	Sacid_01932		1758283	1758555	-	hypothetical protein	hypothetical protein	No COG annotation	A0A0U2YAV8	NC_007181.1	Op1149
SACI_RS09400	Saci_1947	Saci_1947	Sacid_01934		1759516	1759740	+	hypothetical protein	hypothetical protein	No COG annotation	A0A0U3GMH0	NC_007181.1	Op1150
SACI_RS09405	SACI_RS09405		Sacid_01935		1759822	1760028	+	hypothetical protein	hypothetical protein	No COG annotation	A0A0U3HCK3	NC_007181.1	Op1151
SACI_RS11990	SACI_RS11990				1760019	1760123	+	type II toxin-antitoxin system VapC family toxin		No COG annotation	UPI0011BDD67A	NC_007181.1	Op1151
SACI_RS09410	Saci_1948	Saci_1948	Sacid_01936		1760591	1761829	-	MFS transporter	hypothetical protein	Carbohydrate transport and metabolism	A0A0U3FY74	NC_007181.1	Op1152
SACI_RS09415	Saci_1949	Saci_1949	Sacid_01937		1762556	1763086	+	PaREP1 family protein	hypothetical protein	Function unknown	A0A0U2NH93	NC_007181.1	Op1153
SACI_RS09420	Saci_1950	Saci_1950	Sacid_01938		1763695	1764372	-	hypothetical protein	hypothetical protein	Defense mechanisms	A0A0U3HNZ6	NC_007181.1	Op1154
SACI_RS09430	Saci_1952	Saci_1952	Sacid_01939		1765335	1765583	+	hypothetical protein	hypothetical protein	No COG annotation	A0A0U3FQL6	NC_007181.1	Op1155
SACI_RS09435	Saci_1953	Saci_1953	Sacid_01940		1765576	1765995	+	PIN domain-containing protein	hypothetical protein	Defense mechanisms	M1IXR2	NC_007181.1	Op1155
SACI_RS09440	vapC_2	Saci_1954	Sacid_01941		1766204	1766599	-	PIN domain-containing protein	tRNA(fMet)-specific endonuclease VapC	Function unknown	A0A0U2Y313	NC_007181.1	Op1156
SACI_RS09445	Saci_1955	Saci_1955	Sacid_01942		1766583	1766810	-	AbrB/MazE/SpoVT family DNA-binding domain-containing protein	hypothetical protein	Transcription	A0A0U3GWH9	NC_007181.1	Op1156
SACI_RS09450	slyA	Saci_1956	Sacid_01943		1766910	1767353	-	MarR family transcriptional regulator	Transcriptional regulator SlyA	Transcription	A0A0U3H6S6	NC_007181.1	Op1157
SACI_RS09455	mdtD_2	Saci_1957	Sacid_01944		1767340	1769043	-	MFS transporter	Putative multidrug resistance protein MdtD	Carbohydrate transport and metabolism	A0A0U3H4T7	NC_007181.1	Op1157
SACI_RS09460	Saci_1958	Saci_1958	Sacid_01945		1769620	1770117	+	hypothetical protein	hypothetical protein	No COG annotation	A0A0U3GQV7	NC_007181.1	Op1158
SACI_RS09465	Saci_1959	Saci_1959	Sacid_01946		1770138	1770809	+	hypothetical protein	hypothetical protein	No COG annotation	A0A0U2NB29	NC_007181.1	Op1158
SACI_RS11995	Saci_1960	Saci_1960	Sacid_01947		1770815	1771582	+	hypothetical protein	hypothetical protein	No COG annotation	Q4J7G9	NC_007181.1	Op1158
SACI_RS09475	btuD_9	Saci_1961	Sacid_01948		1771579	1772433	+	ABC transporter ATP-binding protein	Vitamin B12 import ATP-binding protein BtuD	Defense mechanisms	A0A0U3FI21	NC_007181.1	Op1158
SACI_RS09480	Saci_1962	Saci_1962	Sacid_01949		1772405	1772992	+	hypothetical protein	hypothetical protein	No COG annotation	A0A0U3F9T9	NC_007181.1	Op1159
SACI_RS09485	Saci_1963	Saci_1963	Sacid_01951		1773315	1773644	+	Rieske (2Fe-2S) protein	hypothetical protein	Energy production and conversion	A0A0U3HCH9	NC_007181.1	Op1160
SACI_RS09490	Saci_1964	Saci_1964	Sacid_01952		1773811	1774071	+	hypothetical protein	hypothetical protein	No COG annotation	A0A0U3GNP2	NC_007181.1	Op1161
SACI_RS09495	fabG_6	Saci_1965	Sacid_01953		1774515	1775249	+	beta-ketoacyl-ACP reductase	3-oxoacyl-[acyl-carrier-protein] reductase FabG	Lipid transport and metabolism	A0A0U3H5J5	NC_007181.1	Op1162
SACI_RS09500	lcfB_1	Saci_1966	Sacid_01954	fadD	1775246	1776781	+	AMP-binding protein	Long-chain-fatty-acid--CoA ligase	Lipid transport and metabolism	A0A0U3GXU2	NC_007181.1	Op1162
SACI_RS09505	gci	Saci_1967	Sacid_01955		1776768	1777886	+	mandelate racemase/muconate lactonizing enzyme family protein	D-galactarolactone cycloisomerase	Cell wall/membrane/envelope biogenesis	A0A0U3HNY0	NC_007181.1	Op1162
SACI_RS09510	Saci_1968	Saci_1968	Sacid_01956		1777888	1779048	+	thiolase family protein	hypothetical protein	Lipid transport and metabolism	A0A0U3FS63	NC_007181.1	Op1162
SACI_RS09515	Saci_1969	Saci_1969	Sacid_01957		1779041	1779385	+	hypothetical protein	hypothetical protein	Function unknown	A0A0U3GIH0	NC_007181.1	Op1162
SACI_RS09520	Saci_1970	Saci_1970	Sacid_01958		1779782	1780024	+	AbrB/MazE/SpoVT family DNA-binding domain-containing protein	hypothetical protein	Transcription	A0A0U2VY66	NC_007181.1	Op1163
SACI_RS12000	SACI_RS12000		Sacid_01959		1780130	1780285	+	hypothetical protein	hypothetical protein	Defense mechanisms	UPI000A8CB844	NC_007181.1	Op1164
SACI_RS09525	Saci_1972	Saci_1972	Sacid_01960		1780729	1782069	+	APC family permease	hypothetical protein	Amino acid transport and metabolism	A0A0U3GVA6	NC_007181.1	Op1165
SACI_RS09530	Saci_1973	Saci_1973	Sacid_01961		1782228	1784474	+	MMPL family transporter	hypothetical protein	Replication, recombination and repair	A0A0U2WV23	NC_007181.1	Op1166
SACI_RS09535	Saci_1974	Saci_1974	Sacid_01962		1784778	1785683	-	hypothetical protein	hypothetical protein	No COG annotation	A0A0U2Y2Z5	NC_007181.1	Op1167
SACI_RS09540	SACI_RS09540		Sacid_01963		1787219	1787317	+	hypothetical protein	hypothetical protein	No COG annotation	A0A0U2X333	NC_007181.1	Op1168
SACI_RS09545	Saci_1975	Saci_1975	Sacid_01964		1788086	1788946	+	site-specific DNA-methyltransferase	hypothetical protein	Replication, recombination and repair	A0A0U3H5B4	NC_007181.1	Op1169
SACI_RS09550	Saci_1976	Saci_1976	Sacid_01965		1788954	1790069	+	hypothetical protein	hypothetical protein	No COG annotation	A0A0U3H4R6	NC_007181.1	Op1169
SACI_RS09555	SACI_RS09555		Sacid_01966		1790751	1790999	-	hypothetical protein	hypothetical protein	No COG annotation	A0A0U2W6N1	NC_007181.1	Op1170
SACI_RS09560	Saci_1977	Saci_1977	Sacid_01967		1791620	1792051	+	HEPN domain-containing protein	hypothetical protein	Replication, recombination and repair	A0A0U2NB19	NC_007181.1	Op1171
SACI_RS09565	Saci_1978	Saci_1978	Sacid_01968		1792029	1792373	+	nucleotidyltransferase domain-containing protein	hypothetical protein	Replication, recombination and repair	A0A0U2X2I2	NC_007181.1	Op1172
SACI_RS09570	Saci_1979	Saci_1979	Sacid_01969		1792832	1794064	-	helix-turn-helix domain-containing protein	hypothetical protein	Transcription	A0A0U3FHZ6	NC_007181.1	Op1173
SACI_RS09575	Saci_1980	Saci_1980	Sacid_01970		1795356	1795592	+	hypothetical protein	hypothetical protein	No COG annotation	A0A0U3HCG5	NC_007181.1	Op1174
SACI_RS09580	Saci_1981	Saci_1981	Sacid_01971		1795579	1795983	+	type II toxin-antitoxin system VapC family toxin	hypothetical protein	Defense mechanisms	A0A0U3HCF3	NC_007181.1	Op1174
SACI_RS09585	Saci_1982	Saci_1982	Sacid_01972		1796696	1797802	-	hypothetical protein	hypothetical protein	No COG annotation	A0A0U3GNM6	NC_007181.1	Op1175
SACI_RS09590	Saci_1983	Saci_1983	Sacid_01973		1798026	1798400	-	hypothetical protein	hypothetical protein	No COG annotation	A0A0U3H5H8	NC_007181.1	Op1176
SACI_RS09595	Saci_1984	Saci_1984	Sacid_01974		1799402	1799665	+	AbrB/MazE/SpoVT family DNA-binding domain-containing protein	hypothetical protein	Transcription	A0A0U3GXS5	NC_007181.1	Op1177
SACI_RS09600	Saci_1985	Saci_1985	Sacid_01975		1799655	1800041	+	type II toxin-antitoxin system VapC family toxin	hypothetical protein	Defense mechanisms	A0A0U3FQH9	NC_007181.1	Op1177
SACI_RS09605	Saci_1986	Saci_1986	Sacid_01976		1800311	1800781	+	hypothetical protein	hypothetical protein	Replication, recombination and repair	A0A0U3FHF0	NC_007181.1	Op1178
SACI_RS09610	Saci_1987	Saci_1987	Sacid_01977		1800804	1801706	+	CRISPR-associated DxTHG motif protein	hypothetical protein	Replication, recombination and repair	A0A0U2VY49	NC_007181.1	Op1178
SACI_RS11735	SACI_RS11735				1801913	1802144	+	DUF4145 domain-containing protein		No COG annotation		NC_007181.1	Op1179
SACI_RS11880	SACI_RS11880				1802184	1802258	+	PIN domain nuclease		No COG annotation		NC_007181.1	Op1179
SACI_RS09615	Saci_1988	Saci_1988	Sacid_01979		1802907	1804157	-	hypothetical protein	hypothetical protein	No COG annotation	A0A0U3GWE2	NC_007181.1	Op1180
SACI_RS09620	suaI	Saci_1989	Sacid_01980		1804174	1805922	-	Type II restriction enzyme SuaI, AAA family ATPase	hypothetical protein	Defense mechanisms	A0A0U2WV09	NC_007181.1	Op1180
SACI_RS09625	Saci_1990	Saci_1990	Sacid_01982		1806737	1807546	-	hypothetical protein	hypothetical protein	No COG annotation	A0A0U2Y2Y0	NC_007181.1	Op1181
SACI_RS09630	Saci_1991	Saci_1991	Sacid_01983		1808144	1809382	+	ATP-binding protein	hypothetical protein	Function unknown	A0A0U3H4N8	NC_007181.1	Op1182
SACI_RS09635	Saci_1992	Saci_1992	Sacid_01984		1809967	1810347	-	winged helix-turn-helix transcriptional regulator, CRISPR-Cas associated	hypothetical protein	Transcription	A0A0U3H4P9	NC_007181.1	Op1183
SACI_RS09640	Saci_1993	Saci_1993	Sacid_01985		1810423	1810956	+	DUF973 family protein	hypothetical protein	No COG annotation	A0A0U3FQ50	NC_007181.1	Op1184
SACI_RS09645	Saci_1994	Saci_1994	Sacid_01986		1811358	1811666	-	hypothetical protein	hypothetical protein	Function unknown	A0A0U2X2I0	NC_007181.1	Op1185
SACI_RS09650	SACI_RS09650		Sacid_01987		1811691	1813018	-	ATP-binding protein	hypothetical protein	No COG annotation		NC_007181.1	Op1185
SACI_RS09655	Saci_1998	Saci_1998	Sacid_01991		1813650	1814243	+	hypothetical protein	hypothetical protein	No COG annotation	A0A0U2YAQ9	NC_007181.1	Op1186
SACI_RS09660	Saci_1999	Saci_1999	Sacid_01992		1814254	1815237	+	hypothetical protein	hypothetical protein	No COG annotation	A0A0U3HCF4	NC_007181.1	Op1186
SACI_RS09665	btuD_10	Saci_2000	Sacid_01993		1815241	1816053	+	ABC transporter ATP-binding protein	Vitamin B12 import ATP-binding protein BtuD	Defense mechanisms	A0A0U3F9Q2	NC_007181.1	Op1186
SACI_RS09670	Saci_2001	Saci_2001	Sacid_01994		1816157	1816741	+	hypothetical protein	hypothetical protein	No COG annotation	A0A0U3FY27	NC_007181.1	Op1187
SACI_RS09675	Saci_2002	Saci_2002	Sacid_01995		1817055	1817375	-	hypothetical protein	hypothetical protein	Function unknown	A0A0U3GNK9	NC_007181.1	Op1188
SACI_RS09680	Saci_2003	Saci_2003	Sacid_01996		1817476	1817721	-	hypothetical protein	hypothetical protein	No COG annotation	A0A0U3H5G1	NC_007181.1	Op1189
SACI_RS11740	SACI_RS11740				1818109	1818300	-	hypothetical protein		No COG annotation	UPI0002B261DE	NC_007181.1	Op1190
SACI_RS09685	Saci_2004	Saci_2004	Sacid_01997		1818507	1819094	-	hypothetical protein	hypothetical protein	No COG annotation	A0A0U3FQG2	NC_007181.1	Op1191
SACI_RS09690	SACI_RS09690				1819081	1819281	-	hypothetical protein		No COG annotation	A0A0U3GID7	NC_007181.1	Op1191
SACI_RS09695	Saci_2005	Saci_2005	Sacid_01998		1819329	1819727	+	helix-turn-helix domain-containing protein	hypothetical protein	No COG annotation	A0A0U2VY20	NC_007181.1	Op1192
SACI_RS09700	Saci_2006	Saci_2006	Sacid_01999		1819708	1820253	+	hypothetical protein	hypothetical protein	No COG annotation	A0A0U3GWC8	NC_007181.1	Op1192
SACI_RS12005	Saci_2007	Saci_2007	Sacid_02000		1820330	1821373	-	hypothetical protein	hypothetical protein	No COG annotation	A0A0U3HD71	NC_007181.1	Op1193
SACI_RS09710	Saci_2008	Saci_2008	Sacid_02001	cas6	1821722	1822534	-	CRISPR-associated endoribonuclease Cas6	hypothetical protein	Defense mechanisms	A0A0U3H583	NC_007181.1	Op1194
SACI_RS09715	Saci_2009	Saci_2009	Sacid_02002		1822930	1823295	+	hypothetical protein	hypothetical protein	No COG annotation	A0A0U2Y2W6	NC_007181.1	Op1195
SACI_RS11750	SACI_RS11750				1823328	1823594	-	hypothetical protein		No COG annotation	M1IXH4	NC_007181.1	Op1196
SACI_RS09720	Saci_2010	Saci_2010	Sacid_02003	cas2	1824407	1824703	-	CRISPR-associated endonuclease Cas2	CRISPR-associated endoribonuclease Cas2	Defense mechanisms	A0A0U3H4L9	NC_007181.1	Op1197
SACI_RS09725	Saci_2011	Saci_2011	Sacid_02004	cas1, cas1-1	1824710	1825615	-	CRISPR-associated endonuclease Cas1	CRISPR-associated endonuclease Cas1 1	Defense mechanisms	A0A0U3H4N3	NC_007181.1	Op1197
SACI_RS09730	cas4		Sacid_02005, Sacid_02006		1827072	1827638	-	CRISPR-associated protein Cas4	hypothetical protein	Replication, recombination and repair		NC_007181.1	Op1197
SACI_RS09735	cas4a		Sacid_02007, Sacid_02008		1828174	1829049	-	type I-A CRISPR-associated protein Cas4/Csa1	hypothetical protein	Function unknown		NC_007181.1	Op1198
SACI_RS11955	SACI_RS11955				1829337	1829474	+	hypothetical protein		No COG annotation	UPI000AA94FC4	NC_007181.1	Op1199
SACI_RS09740	Saci_2016	Saci_2016	Sacid_02009		1830318	1831514	-	hypothetical protein	hypothetical protein	Energy production and conversion	A0A0U2X2H2	NC_007181.1	Op1200
SACI_RS09745	sixA	Saci_2017	Sacid_02010		1831633	1832109	+	phosphohistidine phosphatase SixA	Phosphohistidine phosphatase SixA	Signal transduction mechanisms	A0A0U2YAP8	NC_007181.1	Op1201
SACI_RS09750	ppx	Saci_2018	Sacid_02011		1832110	1833345	+	Ppx/GppA family phosphatase	Exopolyphosphatase	Nucleotide transport and metabolism	A0A0U3HGE3	NC_007181.1	Op1201
SACI_RS09755	tmk_2	Saci_2019	Sacid_02012	tmk	1833342	1833983	+	dTMP kinase	Thymidylate kinase	Nucleotide transport and metabolism	A0A0U3FHW3	NC_007181.1	Op1201
SACI_RS09760	tmk_3	Saci_2020	Sacid_02013		1833962	1834594	+	thymidylate kinase	Thymidylate kinase	Nucleotide transport and metabolism	A0A0U3F9N6	NC_007181.1	Op1201
SACI_RS09765	Saci_2021	Saci_2021	Sacid_02014		1834584	1835204	+	hypothetical protein	hypothetical protein	Function unknown	A0A0U3GM94	NC_007181.1	Op1201
SACI_RS09770	SACI_RS09770		Sacid_02015		1835546	1835902	+	hypothetical protein	hypothetical protein	No COG annotation	A0A0U3GNJ3	NC_007181.1	Op1202
SACI_RS09775	Saci_2022	Saci_2022	Sacid_02016		1835913	1836542	+	IS607 family transposase	putative protein	Replication, recombination and repair	A0A0U3FQE7	NC_007181.1	Op1202
SACI_RS09780	tnpB_2	Saci_2023	Sacid_02017	tnpB	1836532	1837788	+	IS200/IS605 family element transposase accessory protein TnpB	IS607 family transposase ISSto13	Replication, recombination and repair	UPI000055280A	NC_007181.1	Op1202
SACI_RS09785	Saci_2024	Saci_2024	Sacid_02018		1838017	1838490	-	hypothetical protein	hypothetical protein	No COG annotation	A0A0U3GXQ4	NC_007181.1	Op1203
SACI_RS09790	Saci_2025	Saci_2025	Sacid_02019		1838949	1840031	+	ATPase, ATP-binding protein	hypothetical protein	Function unknown	A0A0U3GV60	NC_007181.1	Op1204
SACI_RS09795	cpoB	Saci_2026	Sacid_02020		1840247	1841509	+	tetratricopeptide repeat protein	Cell division coordinator CpoB	Transcription	A0A0U3GWB4	NC_007181.1	Op1205
SACI_RS09800	Saci_2027	Saci_2027	Sacid_02021		1841968	1842891	+	glycosyltransferase family 2 protein	hypothetical protein	Cell wall/membrane/envelope biogenesis	A0A0U3HD57	NC_007181.1	Op1206
SACI_RS09805	hoxN	Saci_2028	Sacid_02022		1842996	1844063	-	HoxN/HupN/NixA family nickel/cobalt transporter	High-affinity nickel transport protein	Inorganic ion transport and metabolism	A0A0U3H555	NC_007181.1	Op1207
SACI_RS09810	Saci_2029	Saci_2029	Sacid_02023		1844646	1844897	+	hypothetical protein	hypothetical protein	No COG annotation	A0A0U2Y2U5	NC_007181.1	Op1208
SACI_RS09815	vapC_3	Saci_2030	Sacid_02024		1844869	1845270	+	PIN domain-containing protein	tRNA(fMet)-specific endonuclease VapC	Function unknown	A0A0U3H4K9	NC_007181.1	Op1209
SACI_RS11895	SACI_RS11895				1845291	1845724	+	AMP-binding protein		Lipid transport and metabolism		NC_007181.1	Op1209
SACI_RS09820	Saci_2031	Saci_2031	Sacid_02026		1845717	1846163	-	carbon monoxide dehydrogenase subunit G	hypothetical protein	Energy production and conversion	A0A0U3FJZ5	NC_007181.1	Op1210
SACI_RS09825	glpA_2	Saci_2032	Sacid_02027		1846165	1847460	-	FAD-dependent oxidoreductase	Anaerobic glycerol-3-phosphate dehydrogenase subunit A	Energy production and conversion	A0A0U3H4L7	NC_007181.1	Op1210
SACI_RS09830	glpK2	Saci_2033	Sacid_02028	glpK	1847704	1849197	+	glycerol kinase GlpK	Glycerol kinase	Nucleotide transport and metabolism	M1IFR6	NC_007181.1	Op1211
SACI_RS09835	glpF	Saci_2034	Sacid_02029		1849204	1850085	+	aquaporin	Glycerol uptake facilitator protein	Carbohydrate transport and metabolism	A0A0U3FQ15	NC_007181.1	Op1211
SACI_RS09840	Saci_2035	Saci_2035	Sacid_02030		1850246	1851289	+	DUF917 domain-containing protein	hypothetical protein	Function unknown	A0A0U2NAZ5	NC_007181.1	Op1212
SACI_RS09845	apc3_2	Saci_2036	Sacid_02031		1851278	1852822	-	hydantoinase subunit beta	Acetophenone carboxylase gamma subunit	Amino acid transport and metabolism	A0A0U3HGC9	NC_007181.1	Op1213
SACI_RS09850	Saci_2037	Saci_2037	Sacid_02032		1852813	1853889	-	DUF917 domain-containing protein	hypothetical protein	Function unknown	A0A0U3FHU3	NC_007181.1	Op1213
SACI_RS09855	Saci_2038	Saci_2038	Sacid_02033		1853894	1854283	-	hypothetical protein	hypothetical protein	No COG annotation	A0A0U3F9L6	NC_007181.1	Op1213
SACI_RS09860	codB	Saci_2039	Sacid_02034		1854280	1855647	-	cytosine permease	Cytosine permease	Nucleotide transport and metabolism	A0A0U2NH29	NC_007181.1	Op1213
SACI_RS09865	Saci_2040	Saci_2040	Sacid_02035		1855837	1856316	-	Lrp/AsnC family transcriptional regulator	hypothetical protein	Transcription	A0A0U3GNH8	NC_007181.1	Op1214
SACI_RS09870	huyA	Saci_2041	Sacid_02036	apc3_3	1856455	1858497	+	hydantoinase/oxoprolinase family protein	Acetophenone carboxylase gamma subunit	Amino acid transport and metabolism	A0A0U3FQD2	NC_007181.1	Op1215
SACI_RS09875	apc4_2	Saci_2042	Sacid_02037		1858503	1860227	+	hydantoinase B/oxoprolinase family protein	Acetophenone carboxylase delta subunit	Amino acid transport and metabolism	A0A0U3FHA6	NC_007181.1	Op1215
SACI_RS09880	Saci_2043	Saci_2043	Sacid_02038		1861364	1862125	-	hypothetical protein	hypothetical protein	Defense mechanisms	A0A0U3GIA8	NC_007181.1	Op1216
SACI_RS09885	Saci_2044	Saci_2044	Sacid_02039		1862122	1863063	-	hypothetical protein	hypothetical protein	No COG annotation	A0A0U2VXX7	NC_007181.1	Op1216
SACI_RS09890	Saci_2045	Saci_2045	Sacid_02040		1863070	1863675	-	hypothetical protein	hypothetical protein	Replication, recombination and repair	A0A0U3FR81	NC_007181.1	Op1216
SACI_RS09895	Saci_2046	Saci_2046	Sacid_02041		1863675	1866395	-	HD domain-containing protein	hypothetical protein	Defense mechanisms	A0A0U2WUV5	NC_007181.1	Op1216
SACI_RS09900	Saci_2047	Saci_2047	Sacid_02042		1866379	1866594	-	hypothetical protein	hypothetical protein	No COG annotation	A0A0U3GQM3	NC_007181.1	Op1216
SACI_RS09905	Saci_2048	Saci_2048	Sacid_02043		1866597	1867352	-	hypothetical protein	hypothetical protein	Defense mechanisms	A0A0U2Y2S3	NC_007181.1	Op1216
SACI_RS09910	Saci_2049	Saci_2049	Sacid_02044		1867402	1868238	-	CRISPR-associated RAMP protein	hypothetical protein	Defense mechanisms	A0A0U3H4J0	NC_007181.1	Op1217
SACI_RS09915	SACI_RS09915		Sacid_02045, Sacid_02046		1868239	1868964	-	CRISPR-associated RAMP protein	hypothetical protein	Defense mechanisms		NC_007181.1	Op1217
SACI_RS09920	Saci_2052	Saci_2052	Sacid_02047		1868961	1869347	-	hypothetical protein	hypothetical protein	No COG annotation	A0A0U3H4K8	NC_007181.1	Op1217
SACI_RS09925	Saci_2053	Saci_2053	Sacid_02048		1869515	1869790	+	hypothetical protein	hypothetical protein	No COG annotation	A0A0U2YAK2	NC_007181.1	Op1218
SACI_RS09930	Saci_2054	Saci_2054	Sacid_02049		1869981	1870271	+	hypothetical protein	hypothetical protein	No COG annotation	A0A0U2NAY9	NC_007181.1	Op1219
SACI_RS09935	hudA	Saci_2055	Sacid_02050		1871167	1872585	-	UbiD family decarboxylase	UbiD-like decarboxylase	Coenzyme transport and metabolism	A0A0U3HGB3	NC_007181.1	Op1220
SACI_RS09940	Saci_2056	Saci_2056	Sacid_02051		1872930	1873880	+	cyclase family protein	hypothetical protein	Secondary metabolites biosynthesis, transport, and catabolism	A0A0U3FXX8	NC_007181.1	Op1221
SACI_RS09945	adh_2	Saci_2057	Sacid_02052	adh	1873919	1874953	-	NAD(P)-dependent alcohol dehydrogenase	Alcohol dehydrogenase	Energy production and conversion	A0A0U2NH16	NC_007181.1	Op1222
SACI_RS09950	proP_2	Saci_2058	Sacid_02053		1875156	1876487	-	MFS transporter	Proline/betaine transporter	Inorganic ion transport and metabolism	A0A0U3GPF6	NC_007181.1	Op1223
SACI_RS09955	nagAc	Saci_2059	Sacid_02054		1876682	1878025	+	aromatic ring-hydroxylating dioxygenase subunit alpha	Naphthalene 1,2-dioxygenase system, large oxygenase component	Inorganic ion transport and metabolism	A0A0U3HNQ5	NC_007181.1	Op1224
SACI_RS09960	absAb	Saci_2060	Sacid_02055		1878019	1878531	+	aromatic ring dioxygenase subunit B	2-aminobenzenesulfonate 2,3-dioxygenase subunit beta	Secondary metabolites biosynthesis, transport, and catabolism	A0A0U3FQB8	NC_007181.1	Op1224
SACI_RS09965	Saci_2061	Saci_2061	Sacid_02056		1878613	1879272	+	helix-turn-helix domain-containing protein	hypothetical protein	Function unknown	A0A0U3H5B5	NC_007181.1	Op1225
SACI_RS09970	acsA_4	Saci_2062	Sacid_02057		1879438	1881123	+	acetyl-CoA synthetase	Acetyl-coenzyme A synthetase	Lipid transport and metabolism	A0A0U3GV35	NC_007181.1	Op1226
SACI_RS09975	caiD	Saci_2063	Sacid_02058		1881193	1881957	+	enoyl-CoA hydratase/isomerase family protein	Carnitinyl-CoA dehydratase	Lipid transport and metabolism	A0A0U3GW81	NC_007181.1	Op1227
SACI_RS09980	cdhA_4	Saci_2064	Sacid_02059		1881960	1884236	+	xanthine dehydrogenase family protein molybdopterin-binding subunit	Caffeine dehydrogenase subunit alpha	Energy production and conversion	A0A0U2VXW5	NC_007181.1	Op1227
SACI_RS09985	Saci_2065	Saci_2065	Sacid_02060		1884454	1885188	-	hypothetical protein	hypothetical protein	No COG annotation	A0A0U3H523	NC_007181.1	Op1228
SACI_RS09990	Saci_2066	Saci_2066	Sacid_02061		1885365	1885955	+	hypothetical protein	hypothetical protein	No COG annotation	A0A0U3GQK4	NC_007181.1	Op1229
SACI_RS09995	Saci_2067	Saci_2067	Sacid_02062		1885960	1886382	+	hemerythrin domain-containing protein	hypothetical protein	Function unknown	A0A0U2Y2Q5	NC_007181.1	Op1229
SACI_RS10000	Saci_2068	Saci_2068	Sacid_02063		1886421	1887035	+	DUF2249 domain-containing protein	hypothetical protein	Function unknown	A0A0U3H4H2	NC_007181.1	Op1229
SACI_RS10005	Saci_2069	Saci_2069	Sacid_02064		1887074	1887406	+	metal-sulfur cluster assembly factor	hypothetical protein	Function unknown	A0A0U3FYQ8	NC_007181.1	Op1229
SACI_RS10010	Saci_2070	Saci_2070	Sacid_02065		1887403	1888473	+	hypothetical protein	hypothetical protein	No COG annotation	A0A0U3H4J3	NC_007181.1	Op1229
SACI_RS11900	Saci_2071	Saci_2071	Sacid_02066		1888427	1888774	-	hypothetical protein	hypothetical protein	No COG annotation	A0A0U3FPY8	NC_007181.1	Op1230
SACI_RS10015	Saci_2072	Saci_2072	Sacid_02067		1888917	1889570	-	hypothetical protein	hypothetical protein	Post-translational modification, protein turnover,and chaperones	A0A0U2NAX8	NC_007181.1	Op1231
SACI_RS10020	Saci_2073	Saci_2073	Sacid_02068		1889944	1891080	-	MFS transporter	hypothetical protein	Carbohydrate transport and metabolism	A0A0U3HC74	NC_007181.1	Op1232
SACI_RS10025	Saci_2074	Saci_2074	Sacid_02069		1891245	1892489	-	HD domain-containing protein	hypothetical protein	Function unknown	A0A0U3FHQ7	NC_007181.1	Op1233
SACI_RS10030	Saci_2075	Saci_2075	Sacid_02070		1892482	1892763	-	hypothetical protein	hypothetical protein	No COG annotation	A0A0U2NH07	NC_007181.1	Op1233
SACI_RS10035	ydjE_3	Saci_2076	Sacid_02071		1893103	1894461	+	MFS transporter	Inner membrane metabolite transport protein YdjE	Function unknown	A0A0U3GM52	NC_007181.1	Op1234
SACI_RS11960	SACI_RS11960		Sacid_02072		1894627	1894794	-	hypothetical protein	hypothetical protein	No COG annotation	UPI0002B296FE	NC_007181.1	Op1235
SACI_RS10040	Saci_2077	Saci_2077	Sacid_02073		1894943	1896865	-	hypothetical protein	hypothetical protein	No COG annotation	M1J4W4	NC_007181.1	Op1236
SACI_RS10045	Saci_2078	Saci_2078	Sacid_02074		1897287	1897949	+	hypothetical protein	hypothetical protein	No COG annotation	A0A0U3FH80	NC_007181.1	Op1237
SACI_RS10050	Saci_2079	Saci_2079	Sacid_02075		1898115	1898345	+	type II toxin-antitoxin system CcdA family antitoxin	hypothetical protein	Function unknown	A0A0U3GV26	NC_007181.1	Op1238
SACI_RS10055	Saci_2080	Saci_2080	Sacid_02076		1898342	1898716	+	type II toxin-antitoxin system VapC family toxin	hypothetical protein	Function unknown	A0A0U3GI76	NC_007181.1	Op1238
SACI_RS10060	cyp119	Saci_2081	Sacid_02077	yjiB	1898928	1900034	+	cytochrome P450	Putative cytochrome P450 YjiB	Energy production and conversion	A0A0U3HD14	NC_007181.1	Op1239
SACI_RS10065	Saci_2082	Saci_2082	Sacid_02078		1900243	1901136	+	DUF973 family protein	hypothetical protein	Function unknown	A0A0U3H4Z8	NC_007181.1	Op1240
SACI_RS10070	yecD	Saci_2083	Sacid_02079		1901241	1901804	-	cysteine hydrolase	Isochorismatase family protein YecD	Secondary metabolites biosynthesis, transport, and catabolism	A0A0U3GQI8	NC_007181.1	Op1241
SACI_RS10075	ribZ_2	Saci_2084	Sacid_02080		1901993	1903417	-	MFS transporter	Riboflavin transporter RibZ	Carbohydrate transport and metabolism	A0A0U2W6A3	NC_007181.1	Op1242
SACI_RS11755	soxL	Saci_2085	Sacid_02081		1903637	1903837	-	hypothetical protein	hypothetical protein	No COG annotation	UPI0002B27972	NC_007181.1	Op1243
SACI_RS10080	petB_2	Saci_2087	Sacid_02083	soxC	1903968	1905659	-	cytochrome bc complex cytochrome b subunit	Cytochrome b6	Energy production and conversion	A0A0U3FZ60	NC_007181.1	Op1244
SACI_RS10085	soxB	Saci_2088	Sacid_02084		1905649	1907202	-	quinol oxidase subunit 1, cytochrome b6 SoxB	hypothetical protein	Energy production and conversion	A0A0U3H4H8	NC_007181.1	Op1244
SACI_RS10090	soxA	Saci_2089	Sacid_02085		1907202	1907708	-	quinol oxidase subunit 2, quinol oxidase SoxA	hypothetical protein	Energy production and conversion	A0A0U2NHU3	NC_007181.1	Op1244
SACI_RS10095	soxC	Saci_2090	Sacid_02086	soxC_1	1908235	1909221	+	Rieske 2Fe-2S domain-containing protein	hypothetical protein	Inorganic ion transport and metabolism	A0A0U3FPX6	NC_007181.1	Op1245
SACI_RS10100	Saci_2091	Saci_2091	Sacid_02087		1909218	1909664	+	hypothetical protein	hypothetical protein	No COG annotation	A0A0U2NAW8	NC_007181.1	Op1245
SACI_RS10105	soxD	Saci_2092	Sacid_02088		1909666	1910067	+	hypothetical protein	hypothetical protein	No COG annotation	A0A0U3HC57	NC_007181.1	Op1245
SACI_RS10110	Saci_2093	Saci_2093	Sacid_02089		1910243	1910773	+	hypothetical protein	hypothetical protein	No COG annotation	UPI0002B28B76	NC_007181.1	Op1246
SACI_RS10115	mntH_2	Saci_2094	Sacid_02090		1910859	1912043	-	divalent metal cation transporter	Divalent metal cation transporter MntH	Inorganic ion transport and metabolism	A0A0U2NGZ4	NC_007181.1	Op1247
SACI_RS10120	xylE_2	Saci_2095	Sacid_02091		1912263	1913636	-	MFS transporter	D-xylose-proton symporter	Carbohydrate transport and metabolism	A0A0U3GM32	NC_007181.1	Op1248
SACI_RS11760	SACI_RS11760		Sacid_02092		1914003	1914761	-	quinol oxidase subunit 2	hypothetical protein	Energy production and conversion	UPI000B5A7FB5	NC_007181.1	Op1249
SACI_RS10135	Saci_2097	Saci_2097	Sacid_02094		1914889	1915974	-	MFS transporter	hypothetical protein	Carbohydrate transport and metabolism	A0A0U3H577	NC_007181.1	Op1250
SACI_RS10140	Saci_2098	Saci_2098	Sacid_02095		1916240	1917712	-	4Fe-4S dicluster domain-containing protein	hypothetical protein	Energy production and conversion	A0A0U3GV07	NC_007181.1	Op1251
SACI_RS10145	Saci_2099	Saci_2099	Sacid_02096		1917809	1918819	-	hypothetical protein	hypothetical protein	No COG annotation	M1IFY0	NC_007181.1	Op1252
SACI_RS10150	Saci_2100	Saci_2100	Sacid_02097		1918939	1919640	-	molecular chaperone TorD family protein	hypothetical protein	Function unknown	A0A0U2VXR8	NC_007181.1	Op1253
SACI_RS10155	sreB	Saci_2101	Sacid_02098		1919652	1920485	-	Sulphur-reducing complex SreB (4Fe-4S binding protein)	hypothetical protein	Energy production and conversion	A0A0U3FQZ2	NC_007181.1	Op1253
SACI_RS10160	Saci_2102	Saci_2102	Sacid_02099		1920497	1924855	-	oxidoreductase	hypothetical protein	Energy production and conversion	A0A0U3GQH3	NC_007181.1	Op1253
SACI_RS10165	Saci_2103	Saci_2103	Sacid_02100		1925059	1925688	+	MarR family transcriptional regulator	hypothetical protein	No COG annotation	A0A0U2Y2M2	NC_007181.1	Op1254
SACI_RS10170	Saci_2104	Saci_2104	Sacid_02101		1925693	1926532	+	hypothetical protein	hypothetical protein	No COG annotation	A0A0U3FR21	NC_007181.1	Op1254
SACI_RS10175	Saci_2105	Saci_2105	Sacid_02102		1926570	1927334	+	tetratricopeptide repeat protein	hypothetical protein	Function unknown	A0A0U3FZ46	NC_007181.1	Op1254
SACI_RS10180	sreD	Saci_2106	Sacid_02103		1927402	1928916	+	Sulphur-reducing complex SreD (4Fe-4S binding protein)	hypothetical protein	Energy production and conversion	A0A0U3H4G2	NC_007181.1	Op1255
SACI_RS10185	Saci_2107	Saci_2107	Sacid_02104		1928913	1929455	+	HAD family hydrolase	hypothetical protein	No COG annotation	A0A0U2YAE7	NC_007181.1	Op1255
SACI_RS10190	Saci_2108	Saci_2108	Sacid_02105		1929457	1929873	+	DUF2299 domain-containing protein	hypothetical protein	Function unknown	A0A0U2NAV8	NC_007181.1	Op1255
SACI_RS10195	nrfD	Saci_2109	Sacid_02106		1929931	1930980	+	polysulfide reductase NrfD	hypothetical protein	Inorganic ion transport and metabolism	A0A0U3HG63	NC_007181.1	Op1256
SACI_RS10200	Saci_2110	Saci_2110	Sacid_02107		1931025	1932332	-	MFS transporter	hypothetical protein	Carbohydrate transport and metabolism	A0A0U3FXT5	NC_007181.1	Op1257
SACI_RS10205	bmr3	Saci_2111	Sacid_02108		1932477	1934174	+	MFS transporter	Multidrug resistance protein 3	Carbohydrate transport and metabolism	A0A0U3F9F4	NC_007181.1	Op1258
SACI_RS10210	mhqR	Saci_2112	Sacid_02109		1934285	1934725	+	MarR family transcriptional regulator	HTH-type transcriptional regulator MhqR	Transcription	A0A0U3FI12	NC_007181.1	Op1259
SACI_RS10215	tetA	Saci_2113	Sacid_02110		1934770	1935936	-	MFS transporter	Tetracycline resistance protein, class C	Amino acid transport and metabolism	A0A0U3GM14	NC_007181.1	Op1260
SACI_RS10220	Saci_2114	Saci_2114	Sacid_02111		1936043	1936831	+	winged helix-turn-helix transcriptional regulator	hypothetical protein	Transcription	A0A0U3GNA9	NC_007181.1	Op1261
SACI_RS10225	Saci_2115	Saci_2115	Sacid_02112		1936970	1937188	+	hypothetical protein	hypothetical protein	No COG annotation	A0A0U3H569	NC_007181.1	Op1262
SACI_RS10230	xylR	Saci_2116	Sacid_02113		1937314	1938006	-	helix-turn-helix domain-containing protein	hypothetical protein	Function unknown	A0A0U3FTH1	NC_007181.1	Op1263
SACI_RS10235	kdhC	Saci_2117	Sacid_02114		1938412	1940589	+	Aerobic-type carbon monoxide dehydrogenase, xanthine dehydrogenase family protein molybdopterin-binding subunit	6-hydroxypseudooxynicotine dehydrogenase complex subunit gamma	Energy production and conversion	A0A0U3GUZ9	NC_007181.1	Op1264
SACI_RS10240	Saci_2118	Saci_2118	Sacid_02115		1940813	1941961	+	MFS transporter	hypothetical protein	Carbohydrate transport and metabolism	A0A0U3GI48	NC_007181.1	Op1265
SACI_RS10245	smc_2	Saci_2119	Sacid_02116		1942046	1943188	-	hypothetical protein	Chromosome partition protein Smc	Signal transduction mechanisms	M1ITR3	NC_007181.1	Op1266
SACI_RS10250	xylH	Saci_2120	Sacid_02117	araH, frcA	1943481	1944236	-	D-xylose / (L-/D-)arabinose ABC-type nucleotide binding domain (NBD) ATP-binding protein	Fructose import ATP-binding protein FrcA	Carbohydrate transport and metabolism	A0A0U3H4X1	NC_007181.1	Op1267
SACI_RS10255	xylG	Saci_2121	Sacid_02118	araG, rbsC	1944229	1945299	-	D-xylose / (L-/D-)arabinose ABC transporter permease	Ribose import permease protein RbsC	Function unknown	A0A0U3GQF8	NC_007181.1	Op1267
SACI_RS10260	xylF	Saci_2122	Sacid_02119	araF, sbp	1945306	1946514	-	D-xylose / (L-/D-)arabinose substrate-binding protein (pentose ABC transporter)	hypothetical protein	Carbohydrate transport and metabolism	A0A0U2WUN9	NC_007181.1	Op1267
SACI_RS10265	smr1	Saci_2123	Sacid_02120		1946938	1949523	+	ABC transporter (multi-drug resistance) Sulfolobus multidrug resistance transporter 1 Smr1	Vitamin B12 import ATP-binding protein BtuD	Inorganic ion transport and metabolism	A0A0U3FZ29	NC_007181.1	Op1268
SACI_RS10270	Saci_2124	Saci_2124	Sacid_02122		1950091	1951167	+	amidohydrolase	hypothetical protein	Function unknown	A0A0U2WWU3	NC_007181.1	Op1269
SACI_RS10275	Saci_2125	Saci_2125	Sacid_02123		1951225	1951599	+	metal-sulfur cluster biosynthetic enzyme	hypothetical protein	Function unknown	A0A0U2X274	NC_007181.1	Op1270
SACI_RS10280	adhT_6	Saci_2126	Sacid_02124	adh	1951596	1952621	+	NAD(P)-dependent alcohol dehydrogenase	Alcohol dehydrogenase	Energy production and conversion	A0A0U3H4E0	NC_007181.1	Op1270
SACI_RS10285	abaF_5	Saci_2127	Sacid_02125		1952839	1954077	+	MFS transporter	Fosfomycin resistance protein AbaF	Inorganic ion transport and metabolism	A0A0U3FPV0	NC_007181.1	Op1271
SACI_RS10290	Saci_2128	Saci_2128	Sacid_02126		1954362	1955219	+	P1 family peptidase	putative aminopeptidase	Amino acid transport and metabolism	A0A0U3HC27	NC_007181.1	Op1272
SACI_RS10295	yhjE	Saci_2129	Sacid_02127		1955292	1956584	+	MFS transporter	Inner membrane metabolite transport protein YhjE	Carbohydrate transport and metabolism	A0A0U3HG50	NC_007181.1	Op1273
SACI_RS10300	ucpA	Saci_2130	Sacid_02128		1956707	1957501	+	SDR family oxidoreductase	Oxidoreductase UcpA	Lipid transport and metabolism	A0A0U3FHJ9	NC_007181.1	Op1274
SACI_RS10305	dapE_4	Saci_2131	Sacid_02129		1957517	1958758	+	M20 family metallopeptidase	putative succinyl-diaminopimelate desuccinylase	Amino acid transport and metabolism	A0A0U3HNI9	NC_007181.1	Op1274
SACI_RS10310	Saci_2132	Saci_2132	Sacid_02130		1958738	1959961	-	M20 family metallo-hydrolase	putative hydrolase	Amino acid transport and metabolism	A0A0U3GLZ5	NC_007181.1	Op1275
SACI_RS10315	Saci_2133	Saci_2133	Sacid_02131		1960399	1961490	+	MFS transporter	hypothetical protein	Carbohydrate transport and metabolism	UPI0002B2946D	NC_007181.1	Op1276
SACI_RS10320	gbuA_2	Saci_2134	Sacid_02132	speB	1961598	1962515	+	agmatinase	Guanidinobutyrase	Amino acid transport and metabolism	A0A0U3GUY5	NC_007181.1	Op1277
SACI_RS10325	Saci_2135	Saci_2135	Sacid_02133		1962756	1963568	-	DNA repair ATPase	hypothetical protein	No COG annotation	M1I7W2	NC_007181.1	Op1278
SACI_RS10330	barR	Saci_2136	Sacid_02134		1963887	1964411	-	beta-alanine responsive regulator (BarR)	Leucine-responsive regulatory protein	Transcription	A0A0U2Y4V2	NC_007181.1	Op1279
SACI_RS10335	Saci_2137	Saci_2137	Sacid_02135	spuC	1964516	1965850	+	beta-alanine aminotransferase	Putrescine--pyruvate aminotransferase	Coenzyme transport and metabolism	A0A0U3HCW1	NC_007181.1	Op1280
SACI_RS10340	Saci_2138	Saci_2138	Sacid_02136		1965928	1966755	-	DMT family transporter	hypothetical protein	Carbohydrate transport and metabolism	A0A0U3H4V5	NC_007181.1	Op1281
SACI_RS10345	Saci_2139	Saci_2139	Sacid_02137		1966994	1967353	-	hypothetical protein	hypothetical protein	Function unknown	A0A0U3FQV9	NC_007181.1	Op1282
SACI_RS10350	php	Saci_2140	Sacid_02138		1967961	1968908	-	phosphotriesterase	Phosphotriesterase homology protein	Function unknown	A0A0U2W636	NC_007181.1	Op1283
SACI_RS10355	glnA_3	Saci_2141	Sacid_02139		1969275	1970570	+	glutamine synthetase	Glutamate--methylamine ligase	Amino acid transport and metabolism	A0A0U3FZ15	NC_007181.1	Op1284
SACI_RS10360	Saci_2142	Saci_2142	Sacid_02140		1970572	1971624	+	amidohydrolase family protein	hypothetical protein	Function unknown	UPI0002B28E41	NC_007181.1	Op1284
SACI_RS10365	abfD_2	Saci_2143	Sacid_02141		1971870	1973387	+	4-Hydroxybutyryl-CoA dehydratase (E11)	4-hydroxybutyryl-CoA dehydratase/vinylacetyl-CoA-Delta-isomerase	Secondary metabolites biosynthesis, transport, and catabolism	A0A0U2YAB2	NC_007181.1	Op1285
SACI_RS10370	Saci_2144	Saci_2144	Sacid_02142		1973605	1974603	-	NAD(P)/FAD-dependent oxidoreductase, Ferredoxin--NADP reductase 2	Ferredoxin--NADP reductase	Post-translational modification, protein turnover,and chaperones	A0A0U3FPT7	NC_007181.1	Op1286
SACI_RS10375	frmA	Saci_2145	Sacid_02143		1974724	1975815	+	Succinate semialdehyde reductase (E9)	S-(hydroxymethyl)glutathione dehydrogenase	Energy production and conversion	A0A0U2NAT8	NC_007181.1	Op1287
SACI_RS10380	Saci_2146	Saci_2146	Sacid_02144		1976028	1977455	+	4-Hydroxybutyrate-CoA synthetase (E10 alt)	Phenylacetate-coenzyme A ligase	Coenzyme transport and metabolism	A0A0U3FXQ2	NC_007181.1	Op1288
SACI_RS10385	asd2	Saci_2147	Sacid_02145	asd	1977811	1978869	+	aspartate-semialdehyde dehydrogenase	Aspartate-semialdehyde dehydrogenase 2	Amino acid transport and metabolism	A0A0U3FHI6	NC_007181.1	Op1289
SACI_RS10390	fadD	Saci_2148	Sacid_02146		1979031	1980698	+	long-chain fatty acid--CoA ligase	Long-chain-fatty-acid--CoA ligase	Lipid transport and metabolism	A0A0U3HNH3	NC_007181.1	Op1290
SACI_RS10395	yisK	Saci_2149	Sacid_02147		1981675	1982622	-	fumarylacetoacetate hydrolase family protein	putative protein YisK	Secondary metabolites biosynthesis, transport, and catabolism	A0A0U3FQ40	NC_007181.1	Op1291
SACI_RS10400	gloB_3	Saci_2150	Sacid_02148		1982678	1983595	+	MBL fold metallo-hydrolase	Hydroxyacylglutathione hydrolase	Function unknown	A0A0U3FH13	NC_007181.1	Op1292
SACI_RS10405	Saci_2151	Saci_2151	Sacid_02149		1983935	1984822	+	sulfite exporter TauE/SafE family protein	hypothetical protein	Function unknown	A0A0U3GUX1	NC_007181.1	Op1293
SACI_RS10410	fmdA	Saci_2152	Sacid_02150		1984989	1985945	+	acetamidase/formamidase family protein	Formamidase	Energy production and conversion	A0A0U3H551	NC_007181.1	Op1294
SACI_RS10415	Saci_2153	Saci_2153	Sacid_02151		1986065	1986532	-	GNAT family N-acetyltransferase	hypothetical protein	Transcription	A0A0U3GXH1	NC_007181.1	Op1295
SACI_RS10420	Saci_2154	Saci_2154	Sacid_02152		1986520	1987803	-	NADP-dependent malic enzyme	NAD-dependent malic enzyme	Energy production and conversion	A0A0U3GI19	NC_007181.1	Op1295
SACI_RS10425	Saci_2155	Saci_2155	Sacid_02153		1988203	1989927	+	S9 family peptidase	hypothetical protein	Amino acid transport and metabolism	A0A0U3GQC4	NC_007181.1	Op1296
SACI_RS10430	SACI_RS10430		Sacid_02154		1990097	1990336	+	hypothetical protein	hypothetical protein	No COG annotation	A0A0U2W621	NC_007181.1	Op1297
SACI_RS10435	dpo2	Saci_2156	Sacid_02155		1990317	1992065	+	DNA polymerase elongation subunit (family B), DNA polymerase II	hypothetical protein	Replication, recombination and repair	A0A0U3FZ02	NC_007181.1	Op1297
SACI_RS10440	Saci_2158	Saci_2158	Sacid_02156		1992160	1992618	+	hypothetical protein	hypothetical protein	No COG annotation	UPI0000552889	NC_007181.1	Op1298
SACI_RS10445	Saci_2160	Saci_2160	Sacid_02157		1993525	1994271	+	flagellar protein FlgN	hypothetical protein	No COG annotation	A0A0U2YA97	NC_007181.1	Op1299
SACI_RS10450	Saci_2161	Saci_2161	Sacid_02159		1994871	1995689	+	DUF2079 domain-containing protein	hypothetical protein	Function unknown	A0A0U3H6R0	NC_007181.1	Op1300
SACI_RS10455	Saci_2162	Saci_2162	Sacid_02160		1995757	1997691	-	DUF2079 domain-containing protein	hypothetical protein	Function unknown	A0A0U3H4A2	NC_007181.1	Op1301
SACI_RS10460	Saci_2163	Saci_2163	Sacid_02161		1997900	1998604	+	zinc ribbon domain-containing protein	hypothetical protein	No COG annotation	A0A0U3HBZ5	NC_007181.1	Op1302
SACI_RS10465	ribD2	Saci_2164	Sacid_02162	rib7	1998688	1999332	-	2,5-diamino-6-(ribosylamino)-4(3H)-pyrimidinone 5'-phosphate reductase	2,5-diamino-6-ribosylamino-4(3H)-pyrimidinone 5'-phosphate reductase	Coenzyme transport and metabolism	A0A0U3FXN9	NC_007181.1	Op1303
SACI_RS10470	glpQ	Saci_2165	Sacid_02163		1999379	2000074	-	glycerophosphodiester phosphodiesterase	Glycerophosphodiester phosphodiesterase	Energy production and conversion	A0A0U2NGT4	NC_007181.1	Op1304
SACI_RS10475	Saci_2166	Saci_2166	Sacid_02164		2000353	2000703	+	Uroporphyrin-III methyltransferase, DUF488 family protein	hypothetical protein	Function unknown	A0A0U3HNF9	NC_007181.1	Op1305
SACI_RS10480	Saci_2167	Saci_2167	Sacid_02165		2000715	2001335	+	helix-turn-helix domain-containing protein	hypothetical protein	Function unknown	A0A0U3FQ25	NC_007181.1	Op1305
SACI_RS10485	aam		Sacid_02166		2001440	2002847	-	amidase	Acylamidase	No COG annotation		NC_007181.1	Op1306
SACI_RS10490	Saci_2169	Saci_2169	Sacid_02167		2003057	2003500	+	hypothetical protein	hypothetical protein	Function unknown	A0A0U3H6Q9	NC_007181.1	Op1307
SACI_RS10495	Saci_2170	Saci_2170	Sacid_02168		2003590	2005236	-	thermopsin family protease	hypothetical protein	Amino acid transport and metabolism	A0A0U3GN56	NC_007181.1	Op1308
SACI_RS10500	Saci_2171	Saci_2171	Sacid_02169		2005620	2006402	+	hypothetical protein	hypothetical protein	No COG annotation	A0A0U3GVY8	NC_007181.1	Op1309
SACI_RS10505	Saci_2172	Saci_2172	Sacid_02170		2006599	2007372	-	DUF973 family protein	hypothetical protein	No COG annotation	A0A0U3GXG3	NC_007181.1	Op1310
SACI_RS10510	SACI_RS10510		Sacid_02171, Sacid_02172		2007741	2009515	+	S9 family peptidase	hypothetical protein	Amino acid transport and metabolism		NC_007181.1	Op1311
SACI_RS11765	SACI_RS11765				2009519	2009710	+	hypothetical protein		No COG annotation	UPI0002B29EE7	NC_007181.1	Op1311
SACI_RS10515	Saci_2175	Saci_2175	Sacid_02173		2010026	2010583	+	hypothetical protein	hypothetical protein	No COG annotation	A0A0U3H4S7	NC_007181.1	Op1312
SACI_RS10520	Saci_2176	Saci_2176	Sacid_02174		2011469	2012239	+	hypothetical protein	hypothetical protein	No COG annotation	A0A0U2VXI8	NC_007181.1	Op1313
SACI_RS10525	Saci_2177	Saci_2177	Sacid_02175		2012236	2013000	+	MBL fold metallo-hydrolase	hypothetical protein	Energy production and conversion	A0A0U3FQP8	NC_007181.1	Op1313
SACI_RS10530	SACI_RS10530		Sacid_02177		2013408	2014742	+	sugar porter family MFS transporter	hypothetical protein	Carbohydrate transport and metabolism		NC_007181.1	Op1314
SACI_RS10535	Saci_2180	Saci_2180	Sacid_02178		2014943	2015545	+	hypothetical protein	hypothetical protein	No COG annotation	A0A0U2X231	NC_007181.1	Op1315
SACI_RS10540	puuP	Saci_2181	Sacid_02179		2015597	2016988	-	APC family permease	Putrescine importer PuuP	Amino acid transport and metabolism	A0A0U3H482	NC_007181.1	Op1316
SACI_RS10545	tynA	Saci_2182	Sacid_02180	maoII	2017139	2019133	+	primary-amine oxidase	Copper methylamine oxidase	Secondary metabolites biosynthesis, transport, and catabolism	A0A0U3HBY4	NC_007181.1	Op1317
SACI_RS10550	Saci_2183	Saci_2183	Sacid_02181		2019340	2019957	-	helix-turn-helix domain-containing protein	hypothetical protein	Function unknown	A0A0U3HBX8	NC_007181.1	Op1318
SACI_RS10555	Saci_2184	Saci_2184	Sacid_02182		2019983	2020327	-	DUF488 domain-containing protein	hypothetical protein	Function unknown	A0A0U3FS51	NC_007181.1	Op1318
SACI_RS10560	yihR	Saci_2185	Sacid_02183		2020633	2021421	+	aldose 1-epimerase	putative protein YihR	Carbohydrate transport and metabolism	A0A0U3FPQ6	NC_007181.1	Op1319
SACI_RS10565	Saci_2186	Saci_2186	Sacid_02184		2021719	2022729	+	NAD-binding protein	hypothetical protein	Inorganic ion transport and metabolism	A0A0U2NAR9	NC_007181.1	Op1320
SACI_RS10570	Saci_2187	Saci_2187	Sacid_02185		2023317	2023946	-	amidohydrolase family protein	hypothetical protein	Function unknown	A0A0U3HFZ9	NC_007181.1	Op1321
SACI_RS10575	Saci_2188	Saci_2188	Sacid_02187		2024540	2025484	+	R2-like ligand-binding oxidase	hypothetical protein	Nucleotide transport and metabolism	A0A0U3FHF4	NC_007181.1	Op1322
SACI_RS10580	yveA	Saci_2189	Sacid_02188		2025549	2027396	-	APC family permease	Aspartate-proton symporter	Amino acid transport and metabolism	A0A0U3FGY1	NC_007181.1	Op1323
SACI_RS10585	mas	Saci_2190	Sacid_02189		2027845	2030319	+	malate synthase	hypothetical protein	Energy production and conversion	A0A0U3GUU1	NC_007181.1	Op1324
SACI_RS10590	aceA	Saci_2191	Sacid_02190		2030804	2032117	+	isocitrate lyase	Isocitrate lyase	Energy production and conversion	A0A0U3GVW3	NC_007181.1	Op1324
SACI_RS10595	Saci_2192	Saci_2192	Sacid_02191		2032246	2032686	-	PIN domain-containing protein	hypothetical protein	Defense mechanisms	A0A0U3GN42	NC_007181.1	Op1325
SACI_RS10600	Saci_2193	Saci_2193	Sacid_02192		2032646	2032873	-	AbrB/MazE/SpoVT family DNA-binding domain-containing protein	hypothetical protein	Transcription	A0A0U3H4Q9	NC_007181.1	Op1325
SACI_RS10605	Saci_2194	Saci_2194	Sacid_02193		2033304	2034104	+	hypothetical protein	hypothetical protein	No COG annotation	A0A0U3GQ93	NC_007181.1	Op1326
SACI_RS10610	Saci_2195	Saci_2195	Sacid_02195		2034314	2034691	-	PaREP1 family protein	hypothetical protein	Function unknown	A0A0U3GXF3	NC_007181.1	Op1327
SACI_RS10615	Saci_2196	Saci_2196	Sacid_02196		2035017	2036135	+	mandelate racemase/muconate lactonizing enzyme family protein	L-talarate/galactarate dehydratase	Cell wall/membrane/envelope biogenesis	A0A0U3GHW9	NC_007181.1	Op1328
SACI_RS10620	Saci_2197	Saci_2197	Sacid_02197		2036205	2036453	-	hypothetical protein	hypothetical protein	No COG annotation	A0A0U2VXH2	NC_007181.1	Op1329
SACI_RS10625	ttuD	Saci_2198	Sacid_02198		2036450	2037328	-	sulfurtransferase	Sulfur carrier protein TtuD	Inorganic ion transport and metabolism	A0A0U2YA58	NC_007181.1	Op1329
SACI_RS10630	Saci_2199	Saci_2199	Sacid_02199		2037459	2037725	-	hypothetical protein	hypothetical protein	No COG annotation	A0A0U2WUG5	NC_007181.1	Op1330
SACI_RS10635	uroM	Saci_2200	Sacid_02200	cysG_2	2037777	2038472	-	uroporphyrinogen-III C-methyltransferase	Siroheme synthase	Coenzyme transport and metabolism	A0A0U2NCI9	NC_007181.1	Op1331
SACI_RS10640	sir	Saci_2201	Sacid_02201		2038462	2040240	-	nitrite/sulfite reductase	Sulfite reductase [ferredoxin]	Energy production and conversion	A0A0U2Y2E5	NC_007181.1	Op1331
SACI_RS10645	cysH_2	Saci_2202	Sacid_02202		2040367	2041086	-	phosphoadenylyl-sulfate reductase, 5′-adenylylsulfate sulfotransferase 3	Thioredoxin-dependent 5'-adenylylsulfate reductase	Amino acid transport and metabolism	A0A0U2X312	NC_007181.1	Op1332
SACI_RS10650	sat	Saci_2203	Sacid_02203		2041202	2042437	+	sulfate adenylyltransferase	Sulfate adenylyltransferase	Coenzyme transport and metabolism	A0A0U3FXL2	NC_007181.1	Op1333
SACI_RS10655	Saci_2204	Saci_2204	Sacid_02204		2042434	2042739	+	hypothetical protein	hypothetical protein	No COG annotation	A0A0U2NGN4	NC_007181.1	Op1333
SACI_RS10660	Saci_2205	Saci_2205	Sacid_02205		2042988	2043923	+	alcohol dehydrogenase catalytic domain-containing protein	Alcohol dehydrogenase	Energy production and conversion	A0A0U3HNE2	NC_007181.1	Op1334
SACI_RS10665	lipM_4	Saci_2206	Sacid_02207		2044132	2045256	+	lipoate--protein ligase family protein	Octanoyltransferase LipM	Coenzyme transport and metabolism	A0A0U2NAQ8	NC_007181.1	Op1335
SACI_RS10670	lcfB_2	Saci_2207	Sacid_02208		2045284	2046771	-	acyl--CoA ligase	Long-chain-fatty-acid--CoA ligase	Lipid transport and metabolism	A0A0U3FGX1	NC_007181.1	Op1336
SACI_RS10675	fadJ_4	Saci_2208	Sacid_02209		2046825	2048798	-	3-hydroxyacyl-CoA dehydrogenase/enoyl-CoA hydratase family protein	Fatty acid oxidation complex subunit alpha	Lipid transport and metabolism	A0A0U3FHD7	NC_007181.1	Op1337
SACI_RS10680	fadI	Saci_2209	Sacid_02210		2048878	2050065	+	thiolase domain-containing protein	3-ketoacyl-CoA thiolase	Lipid transport and metabolism	M1J1C9	NC_007181.1	Op1338
SACI_RS10685	Saci_2210	Saci_2210	Sacid_02211		2050071	2050613	+	Zn-ribbon domain-containing OB-fold protein	hypothetical protein	Function unknown	A0A0U3F987	NC_007181.1	Op1338
SACI_RS10690	Saci_2211	Saci_2211	Sacid_02212		2050681	2052348	-	long-chain-fatty-acid--CoA ligase	Long-chain-fatty-acid--CoA ligase	Lipid transport and metabolism	A0A0U3GLS7	NC_007181.1	Op1339
SACI_RS10695	Saci_2212	Saci_2212	Sacid_02213		2052558	2053550	+	R2-like ligand-binding oxidase	hypothetical protein	Nucleotide transport and metabolism	A0A0U3GN22	NC_007181.1	Op1340
SACI_RS10700	bpoC	Saci_2213	Sacid_02214		2053621	2054565	-	alpha/beta hydrolase	Putative non-heme bromoperoxidase BpoC	Function unknown	F2Z668	NC_007181.1	Op1341
SACI_RS10705	Saci_2214	Saci_2214	Sacid_02215		2054663	2056171	-	hypothetical protein	hypothetical protein	No COG annotation	A0A0U3GXE1	NC_007181.1	Op1342
SACI_RS10710	Saci_2215	Saci_2215	Sacid_02216		2056355	2058994	-	hypothetical protein	hypothetical protein	No COG annotation	A0A0U3GHV8	NC_007181.1	Op1343
SACI_RS10715	Saci_2216	Saci_2216	Sacid_02217		2059230	2059847	-	hypothetical protein	hypothetical protein	Lipid transport and metabolism	A0A0U2VXF7	NC_007181.1	Op1344
SACI_RS10720	mmgC_2	Saci_2217	Sacid_02219		2059997	2061196	+	acyl-CoA dehydrogenase family protein	Acyl-CoA dehydrogenase	Lipid transport and metabolism	A0A0U3FQM0	NC_007181.1	Op1345
SACI_RS10725	fadJ_5	Saci_2218	Sacid_02220		2061332	2063251	+	3-hydroxyacyl-CoA dehydrogenase/enoyl-CoA hydratase family protein	Fatty acid oxidation complex subunit alpha	Lipid transport and metabolism	A0A0U3FYV7	NC_007181.1	Op1346
SACI_RS10730	Saci_2219	Saci_2219	Sacid_02221		2063298	2063792	-	hypothetical protein	hypothetical protein	Lipid transport and metabolism	A0A0U2Y2D3	NC_007181.1	Op1347
SACI_RS10735	Saci_2220	Saci_2220	Sacid_02222		2063999	2065036	+	R2-like ligand-binding oxidase, ribonucleotide reductase small subunit	hypothetical protein	Nucleotide transport and metabolism	A0A0U3H448	NC_007181.1	Op1348
SACI_RS10740	Saci_2221	Saci_2221	Sacid_02223		2065138	2065809	+	hypothetical protein	hypothetical protein	No COG annotation	UPI00005528C2	NC_007181.1	Op1349
SACI_RS10745	Saci_2223	Saci_2223	Sacid_02224		2065820	2066245	+	hypothetical protein	hypothetical protein	Function unknown	A0A0U3HBU2	NC_007181.1	Op1349
SACI_RS10750	Saci_2224	Saci_2224	Sacid_02225		2066295	2067353	+	alcohol dehydrogenase catalytic domain-containing protein	Alcohol dehydrogenase	Energy production and conversion	A0A0U2NAP3	NC_007181.1	Op1350
SACI_RS10755	Saci_2225	Saci_2225	Sacid_02226		2067743	2069371	+	long-chain-fatty-acid--CoA ligase	Long-chain-fatty-acid--CoA ligase	Lipid transport and metabolism	UPI0002B2A55A	NC_007181.1	Op1351
SACI_RS10760	Saci_2226	Saci_2226	Sacid_02227		2069481	2069891	+	hypothetical protein	hypothetical protein	Function unknown	A0A0U3HFW6	NC_007181.1	Op1352
SACI_RS10765	bcp_2	Saci_2227	Sacid_02228		2070137	2070604	+	peroxiredoxin	Putative peroxiredoxin bcp	Post-translational modification, protein turnover,and chaperones	A0A0U3FHB5	NC_007181.1	Op1353
SACI_RS10770	iorB	Saci_2228	Sacid_02229		2070581	2071147	-	indolepyruvate oxidoreductase subunit beta	hypothetical protein	Energy production and conversion	A0A0U3F977	NC_007181.1	Op1354
SACI_RS10775	iorA	Saci_2229	Sacid_02230		2071135	2072970	-	indolepyruvate ferredoxin oxidoreductase subunit alpha	hypothetical protein	Energy production and conversion	A0A0U3FJW9	NC_007181.1	Op1354
SACI_RS10780	Saci_2230	Saci_2230	Sacid_02231		2073136	2073570	-	Predicted DNA-binding protein containing a Zn-ribbon (OB-fold protein) / heterodisulfide reductase subunit	hypothetical protein	Function unknown	A0A0U3GUQ7	NC_007181.1	Op1355
SACI_RS10785	Saci_2231	Saci_2231	Sacid_02232		2073571	2074068	-	Predicted DNA-binding protein containing a Zn-ribbon (OB-fold protein)	hypothetical protein	Function unknown	A0A0U3GN05	NC_007181.1	Op1355
SACI_RS10790	Saci_2232	Saci_2232	Sacid_02233		2074080	2075258	-	conserved archaeal acetyl-CoA acetyltransferase	hypothetical protein	Lipid transport and metabolism	A0A0U3HCP2	NC_007181.1	Op1355
SACI_RS10795	Saci_2233	Saci_2233	Sacid_02234		2075255	2076403	-	Acetyl-CoA acetyltransferase	hypothetical protein	Lipid transport and metabolism	A0A0U3GXD6	NC_007181.1	Op1355
SACI_RS10800	mmgC_3	Saci_2234	Sacid_02235		2076441	2077565	-	acyl-CoA dehydrogenase	Acyl-CoA dehydrogenase	Lipid transport and metabolism	A0A0U3GQ71	NC_007181.1	Op1355
SACI_RS10805	acsA_5	Saci_2235	Sacid_02236		2077650	2079509	+	Acyl-CoA synthetase/AMP-(fatty) acid ligase, AMP-binding protein	Acetyl-coenzyme A synthetase	Lipid transport and metabolism	A0A0U2W5U6	NC_007181.1	Op1356
SACI_RS10810	Saci_2236	Saci_2236	Sacid_02237		2079606	2080346	-	helix-turn-helix domain-containing protein	hypothetical protein	Transcription	A0A0U3HCZ3	NC_007181.1	Op1357
SACI_RS10815	Saci_2237	Saci_2237	Sacid_02238		2080620	2081117	-	hypothetical protein	hypothetical protein	No COG annotation	A0A0U3FYU4	NC_007181.1	Op1358
SACI_RS10820	Saci_2238	Saci_2238	Sacid_02239		2081380	2081988	+	hypothetical protein	hypothetical protein	No COG annotation	A0A0U2X1Y4	NC_007181.1	Op1359
SACI_RS10825	Saci_2239	Saci_2239	Sacid_02240		2082133	2082903	+	hypothetical protein	hypothetical protein	Inorganic ion transport and metabolism	A0A0U2WUD3	NC_007181.1	Op1360
SACI_RS10830	Saci_2240	Saci_2240	Sacid_02241		2082950	2083417	-	flavin reductase family protein	Flavin reductase	Function unknown	A0A0U2Y2B5	NC_007181.1	Op1361
SACI_RS10835	Saci_2241	Saci_2241	Sacid_02242		2083521	2084297	+	dioxygenase	hypothetical protein	Energy production and conversion	A0A0U3H433	NC_007181.1	Op1362
SACI_RS10840	Saci_2242	Saci_2242	Sacid_02243		2084349	2084669	-	TA0938 family protein	hypothetical protein	Function unknown	A0A0U3FXI1	NC_007181.1	Op1363
SACI_RS10845	Saci_2243	Saci_2243	Sacid_02244		2084666	2085580	-	iron-containing redox enzyme family protein	hypothetical protein	Coenzyme transport and metabolism	A0A0U3FPK8	NC_007181.1	Op1363
SACI_RS10850	Saci_2244	Saci_2244	Sacid_02245		2085821	2086660	+	amidohydrolase	hypothetical protein	Function unknown	A0A0U2NAN5	NC_007181.1	Op1364
SACI_RS10855	Saci_2245	Saci_2245	Sacid_02246		2086760	2087572	+	amidohydrolase	hypothetical protein	Function unknown	A0A0U3HFV2	NC_007181.1	Op1365
SACI_RS10860	Saci_2246	Saci_2246	Sacid_02247		2087552	2088931	-	FAD binding domain-containing protein	hypothetical protein	Energy production and conversion	A0A0U3FH99	NC_007181.1	Op1366
SACI_RS10865	cdhA_5	Saci_2247	Sacid_02248		2088932	2091259	-	xanthine dehydrogenase family protein molybdopterin-binding subunit	Caffeine dehydrogenase subunit alpha	Energy production and conversion	A0A0U3F972	NC_007181.1	Op1366
SACI_RS10870	Saci_2248	Saci_2248	Sacid_02249		2091392	2091649	-	hypothetical protein	hypothetical protein	No COG annotation	A0A0U3GLP5	NC_007181.1	Op1367
SACI_RS10875	rsxB	Saci_2249	Sacid_02250		2091714	2092904	+	4Fe-4S binding protein	Ion-translocating oxidoreductase complex subunit B	Energy production and conversion	UPI0009B5CBF3	NC_007181.1	Op1368
SACI_RS10880	porC	Saci_2250	Sacid_02251		2092967	2093530	+	2-oxoacid:acceptor oxidoreductase family protein	Pyruvate synthase subunit PorC	Energy production and conversion	A0A0U3HCN3	NC_007181.1	Op1369
SACI_RS10885	porD	Saci_2251	Sacid_02252		2093514	2093780	+	4Fe-4S binding protein	Pyruvate synthase subunit PorD	Energy production and conversion	A0A0U3H4Z2	NC_007181.1	Op1369
SACI_RS10890	porA	Saci_2252	Sacid_02253		2093777	2094970	+	pyruvate ferredoxin oxidoreductase	Oxalate oxidoreductase subunit alpha	Energy production and conversion	A0A0U3GQ46	NC_007181.1	Op1369
SACI_RS10895	porB	Saci_2253	Sacid_02254		2094939	2095829	+	pyruvate synthase subunit beta	Pyruvate synthase subunit PorB	Energy production and conversion	A0A0U3GHS2	NC_007181.1	Op1369
SACI_RS10900	ydjG	Saci_2254	Sacid_02255		2095854	2096726	-	aldo/keto reductase	NADH-specific methylglyoxal reductase	Function unknown	A0A0U3FYT1	NC_007181.1	Op1370
SACI_RS10905	ilvB_3	Saci_2255	Sacid_02256		2096727	2098319	-	thiamine pyrophosphate-binding protein	Acetolactate synthase isozyme 1 large subunit	Amino acid transport and metabolism	A0A0U3FQH5	NC_007181.1	Op1370
SACI_RS10910	Saci_2256	Saci_2256	Sacid_02257		2098550	2099113	+	DUF1404 domain-containing protein	hypothetical protein	Function unknown	A0A0U2WUC1	NC_007181.1	Op1371
SACI_RS10915	Saci_2257	Saci_2257	Sacid_02258		2099323	2100048	-	hypothetical protein	hypothetical protein	No COG annotation	A0A0U2Y2A1	NC_007181.1	Op1372
SACI_RS10920	soxI	Saci_2258	Sacid_02259		2100162	2100608	-	hypothetical protein	hypothetical protein	No COG annotation	F2Z5W8	NC_007181.1	Op1373
SACI_RS10925	soxH	Saci_2259	Sacid_02260	ctaC	2100611	2101051	-	cbb3-type cytochrome c oxidase subunit II	Cytochrome c oxidase subunit 2	Energy production and conversion	F2Z6G7	NC_007181.1	Op1373
SACI_RS10930	soxG	Saci_2260	Sacid_02261	fbcH, soxC_2	2101038	2102558	-	cytochrome a-587	Cytochrome b/c1	Energy production and conversion	A0A0U2NHR0	NC_007181.1	Op1373
SACI_RS10935	soxF	Saci_2261	Sacid_02262	aioB	2102564	2103316	-	Rieske 2Fe-2S domain-containing protein	Arsenite oxidase subunit AioB	Inorganic ion transport and metabolism	F2Z628	NC_007181.1	Op1373
SACI_RS10940	soxE	Saci_2262	Sacid_02263	soxE_2	2103461	2104060	+	sulfocyanin (blue copper)	hypothetical protein	Energy production and conversion	A0A0U2NAM5	NC_007181.1	Op1374
SACI_RS10945	soxM	Saci_2263	Sacid_02264	caaA	2104738	2107104	+	cbb3-type cytochrome c oxidase subunit I and subunit III	Cytochrome c oxidase polypeptide I+III	Energy production and conversion	A0A0U3FPV4	NC_007181.1	Op1375
SACI_RS10950	Saci_2264	Saci_2264	Sacid_02265		2107121	2107678	+	DUF1404 domain-containing protein	hypothetical protein	Function unknown	A0A0U3FH85	NC_007181.1	Op1375
SACI_RS10955	Saci_2265	Saci_2265	Sacid_02266		2107922	2108329	+	hypothetical protein	hypothetical protein	No COG annotation	A0A0U3F963	NC_007181.1	Op1376
SACI_RS10960	Saci_2266	Saci_2266	Sacid_02267		2108334	2108570	-	hypothetical protein	hypothetical protein	Transcription	A0A0U3GLM8	NC_007181.1	Op1377
SACI_RS10965	Saci_2267	Saci_2267	Sacid_02268		2108589	2109014	-	rhodanese-like domain-containing protein	hypothetical protein	Inorganic ion transport and metabolism	A0A0U3HCM2	NC_007181.1	Op1377
SACI_RS10970	Saci_2268	Saci_2268	Sacid_02269		2109155	2110549	+	SelD-related putative sulfur metabolism protein	hypothetical protein	Amino acid transport and metabolism	A0A0U3H4J8	NC_007181.1	Op1378
SACI_RS10975	cutB	Saci_2269	Sacid_02270	coxM	2110753	2111598	+	Glyceraldehyde dehydrogenase medium chain (FAD cofactor)	Carbon monoxide dehydrogenase medium chain	Energy production and conversion	A0A0U3GXB0	NC_007181.1	Op1379
SACI_RS10980	cutC	Saci_2270	Sacid_02271	cutS_2	2111601	2112092	+	Glyceraldehyde dehydrogenase small chain [(2Fe-2S)-cofactor]	Carbon monoxide dehydrogenase small chain	Energy production and conversion	A0A0U2W5Q9	NC_007181.1	Op1379
SACI_RS10985	cutA	Saci_2271	Sacid_02272	cdhA_6	2112089	2114335	+	Glyceraldehyde dehydrogenase large chain (Mo-molybdopterin guanine dinucleotide cofactor)	Caffeine dehydrogenase subunit alpha	Energy production and conversion	A0A0U2VXA4	NC_007181.1	Op1379
SACI_RS10990	rbr1	Saci_2272	Sacid_02273		2114624	2115058	+	rubrerythrin	Rubrerythrin-1	Energy production and conversion	A0A0U2X1W1	NC_007181.1	Op1380
SACI_RS10995	glpC	Saci_2273	Sacid_02274		2115058	2116251	+	glycerol-3-phosphate dehydrogenase	Anaerobic glycerol-3-phosphate dehydrogenase subunit C	Energy production and conversion	A0A0U2YA01	NC_007181.1	Op1380
SACI_RS11000	Saci_2274	Saci_2274	Sacid_02275		2116346	2116822	+	DUF3501 family protein	hypothetical protein	Function unknown	A0A0U3HBQ5	NC_007181.1	Op1381
SACI_RS11005	Saci_2275	Saci_2275	Sacid_02276		2116839	2117441	-	magnesium transporter CorA family protein	hypothetical protein	Inorganic ion transport and metabolism	UPI0009B59DA2	NC_007181.1	Op1382
SACI_RS11010	thiL_3	Saci_2276	Sacid_02277		2117694	2118719	+	AIR synthase family protein	Thiamine-monophosphate kinase	Post-translational modification, protein turnover,and chaperones	A0A0U3FXB4	NC_007181.1	Op1383
SACI_RS11015	Saci_2277	Saci_2277	Sacid_02278		2118781	2122626	-	peptidase S53	hypothetical protein	Post-translational modification, protein turnover,and chaperones	A0A0U3FPH7	NC_007181.1	Op1384
SACI_RS11020	Saci_2278	Saci_2278	Sacid_02280		2122816	2123343	-	type 1 glutamine amidotransferase	putative protein	Post-translational modification, protein turnover,and chaperones	A0A0U3HN87	NC_007181.1	Op1385
SACI_RS11025	Saci_2279	Saci_2279	Sacid_02281		2123432	2124382	+	hypothetical protein	hypothetical protein	No COG annotation	A0A0U3FPU2	NC_007181.1	Op1386
SACI_RS11030	Saci_2280	Saci_2280	Sacid_02282		2124445	2124966	+	hypothetical protein	hypothetical protein	No COG annotation	A0A0U3FGR2	NC_007181.1	Op1387
SACI_RS11035	ilvI	Saci_2281	Sacid_02283		2125123	2126745	+	thiamine pyrophosphate-requiring protein	Acetolactate synthase isozyme 3 large subunit	Amino acid transport and metabolism	A0A0U3GUL6	NC_007181.1	Op1388
SACI_RS11040	proP_3	Saci_2282	Sacid_02284		2126779	2128113	-	MFS transporter	Proline/betaine transporter	Carbohydrate transport and metabolism	A0A0U3GVN6	NC_007181.1	Op1389
SACI_RS11045	Saci_2283	Saci_2283	Sacid_02285		2128235	2128807	-	TenA family transcriptional regulator	hypothetical protein	Transcription	A0A0U3GMU8	NC_007181.1	Op1390
SACI_RS11050	patZ	Saci_2284	Sacid_02286		2128847	2129314	-	GNAT family N-acetyltransferase	Peptidyl-lysine N-acetyltransferase PatZ	Transcription	A0A0U3H4I3	NC_007181.1	Op1390
SACI_RS11055	paaG	Saci_2285	Sacid_02287		2129497	2130240	-	enoyl-CoA hydratase/isomerase family protein	1,2-epoxyphenylacetyl-CoA isomerase	Lipid transport and metabolism	A0A0U3GQ15	NC_007181.1	Op1391
SACI_RS11060	echA8	Saci_2286	Sacid_02288		2130237	2131004	-	enoyl-CoA hydratase/isomerase family protein	putative enoyl-CoA hydratase echA8	Lipid transport and metabolism	A0A0U2W5Q4	NC_007181.1	Op1391
SACI_RS11065	ddmA1	Saci_2287	Sacid_02289		2131047	2132318	-	NAD(P)/FAD-dependent oxidoreductase	Dicamba O-demethylase 1, ferredoxin reductase component	Function unknown	A0A0U2VX80	NC_007181.1	Op1392
SACI_RS11070	mmgA	Saci_2288	Sacid_02290		2132357	2133517	+	thiolase domain-containing protein	Acetyl-CoA acetyltransferase	Lipid transport and metabolism	A0A0U2X1T6	NC_007181.1	Op1393
SACI_RS11075	Saci_2289	Saci_2289	Sacid_02291		2133544	2133954	-	hotdog fold thioesterase	hypothetical protein	Secondary metabolites biosynthesis, transport, and catabolism	A0A0U2WU88	NC_007181.1	Op1394
SACI_RS11080	paaK	Saci_2290	Sacid_02292		2133964	2135250	-	phenylacetate--CoA ligase	Phenylacetate-coenzyme A ligase	Coenzyme transport and metabolism	A0A0U3HBP0	NC_007181.1	Op1394
SACI_RS11085	Saci_2291	Saci_2291	Sacid_02293		2135247	2135630	-	Zn-ribbon domain-containing OB-fold protein	hypothetical protein	Function unknown	A0A0U3HBN7	NC_007181.1	Op1394
SACI_RS11090	Saci_2292	Saci_2292	Sacid_02294		2135644	2136672	-	hypothetical protein	hypothetical protein	No COG annotation	A0A0U3H3Z3	NC_007181.1	Op1394
SACI_RS11095	Saci_2293	Saci_2293	Sacid_02295		2136785	2137627	-	2-keto-4-pentenoate hydratase/2-oxohepta-3-ene-1,7-dioic acid hydratase	hypothetical protein	Secondary metabolites biosynthesis, transport, and catabolism	Q4J6K3	NC_007181.1	Op1395
SACI_RS11100	hpaH	Saci_2294	Sacid_02296	hpaA	2137633	2139105	-	4-hydroxyphenylacetate 3-hydroxylase family protein, aromatic ring hydroxylase	Anthranilate 3-monooxygenase oxygenase component	Secondary metabolites biosynthesis, transport, and catabolism	A0A0U2NGH6	NC_007181.1	Op1395
SACI_RS11105	hpaD	Saci_2295	Sacid_02297	bphC	2139102	2140043	-	3,4-dihydroxyphenylacetate 2,3-dioxygenase, catechol 2,3-dioxygenase/lactoylglutathione lyase family enzyme	Manganese-dependent 2,3-dihydroxybiphenyl 1,2-dioxygenase	Amino acid transport and metabolism	A0A0U3HN78	NC_007181.1	Op1395
SACI_RS11110	Saci_2296	Saci_2296	Sacid_02298		2140132	2140764	-	helix-turn-helix domain-containing protein	hypothetical protein	Function unknown	A0A0U3HFP8	NC_007181.1	Op1396
SACI_RS11115	Saci_2297	Saci_2297	Sacid_02299		2140872	2141753	-	pirin family protein (family of iron-dependent cotranscription factors)	hypothetical protein	Function unknown	A0A0U3FGP5	NC_007181.1	Op1397
SACI_RS11120	acsA_6	Saci_2298	Sacid_02300		2142036	2143856	+	AMP-dependent synthetase	Acetyl-coenzyme A synthetase	Lipid transport and metabolism	A0A0U3GUI9	NC_007181.1	Op1398
SACI_RS11125	Saci_2299	Saci_2299	Sacid_02301		2143884	2144159	+	4a-hydroxytetrahydrobiopterin dehydratase	Putative pterin-4-alpha-carbinolamine dehydratase	Coenzyme transport and metabolism	A0A0U3GVM3	NC_007181.1	Op1398
SACI_RS11130	namA	Saci_2300	Sacid_02302		2144203	2145855	+	NAD(P)-binding protein	NADPH dehydrogenase	Energy production and conversion	A0A0U3HCK9	NC_007181.1	Op1399
SACI_RS11135	tri1	Saci_2301	Sacid_02303		2146190	2149228	+	S41 family peptidase	Tricorn protease	Post-translational modification, protein turnover,and chaperones	A0A0U3GMT3	NC_007181.1	Op1400
SACI_RS11140	drrA_4	Saci_2302	Sacid_02304		2149475	2150302	+	ABC transporter ATP-binding protein	Daunorubicin/doxorubicin resistance ATP-binding protein DrrA	Defense mechanisms	A0A0U3GPZ7	NC_007181.1	Op1401
SACI_RS11770	SACI_RS11770				2150531	2150794	-	hypothetical protein		No COG annotation	UPI0002B2714E	NC_007181.1	Op1402
SACI_RS11905	SACI_RS11905		Sacid_02305		2150787	2151026	+	hypothetical protein	hypothetical protein	Inorganic ion transport and metabolism	UPI0009C0248D	NC_007181.1	Op1403
SACI_RS11150	Saci_2304	Saci_2304	Sacid_02307		2151305	2152135	-	ABC transporter permease	hypothetical protein	Function unknown	A0A0U3FYP5	NC_007181.1	Op1404
SACI_RS11155	nosF	Saci_2305	Sacid_02308		2152128	2153012	-	ABC transporter ATP-binding protein, Copper transport ATP-binding protein	putative ABC transporter ATP-binding protein NosF	Defense mechanisms	A0A0U3GHM9	NC_007181.1	Op1404
SACI_RS11160	Saci_2306	Saci_2306	Sacid_02309		2153105	2154970	+	2-oxoacid:acceptor oxidoreductase subunit alpha	hypothetical protein	Energy production and conversion	A0A0U2Y9W9	NC_007181.1	Op1405
SACI_RS11165	Saci_2307	Saci_2307	Sacid_02310		2154960	2155871	+	2-oxoacid:ferredoxin oxidoreductase subunit beta	hypothetical protein	Energy production and conversion	A0A0U3FQD0	NC_007181.1	Op1405
SACI_RS11170	Saci_2308	Saci_2308	Sacid_02311		2155868	2156188	-	hypothetical protein	hypothetical protein	No COG annotation	A0A0U2WU72	NC_007181.1	Op1406
SACI_RS11175	Saci_2309	Saci_2309	Sacid_02312		2156305	2156652	-	hypothetical protein	hypothetical protein	No COG annotation	A0A0U3FX83	NC_007181.1	Op1407
SACI_RS11180	Saci_2310	Saci_2310	Sacid_02313		2156687	2157397	+	sugar nucleotide-binding protein	hypothetical protein	Cell wall/membrane/envelope biogenesis	A0A0U3H3X0	NC_007181.1	Op1408
SACI_RS11185	Saci_2311	Saci_2311	Sacid_02314		2157365	2157715	-	hypothetical protein	hypothetical protein	No COG annotation	A0A0U3H3Y0	NC_007181.1	Op1409
SACI_RS11190	rsmB_2	Saci_2312	Sacid_02315		2157765	2158817	+	RsmB/NOP family class I SAM-dependent RNA methyltransferase	Ribosomal RNA small subunit methyltransferase B	Translation, ribosomal structure and biogenesis	A0A0U3FPF5	NC_007181.1	Op1410
SACI_RS11195	yodB	Saci_2313	Sacid_02316		2158809	2159126	-	helix-turn-helix transcriptional regulator	HTH-type transcriptional regulator YodB	Transcription	A0A0U2NAK0	NC_007181.1	Op1411
SACI_RS11200	aapA	Saci_2314	Sacid_02317		2159485	2159967	+	hypothetical protein	hypothetical protein	Function unknown	M1I8J8	NC_007181.1	Op1412
SACI_RS11210	aapX	Saci_2316	Sacid_02319		2160215	2161798	-	predicted Fe-S-oxidoreductase and probably part of the aap pilus	hypothetical protein	Energy production and conversion	A0A0U3GUH3	NC_007181.1	Op1413
SACI_RS11215	aapE	Saci_2317	Sacid_02320		2161884	2163566	-	type IV secretory pathway archaeal flagella biosynthesis, type II/IV secretion system ATPase subunit	hypothetical protein	Cell motility	A0A0U3FH28	NC_007181.1	Op1414
SACI_RS11220	aapF	Saci_2318	Sacid_02321		2163735	2165570	-	type II secretion system F family protein	hypothetical protein	Cell motility	A0A0U3F8Z8	NC_007181.1	Op1415
SACI_RS11775	aapB	Saci_2319			2165983	2166234	-	hypothetical protein, aapB on + strand (between Saci_2318 and Saci_2320		No COG annotation	UPI0002B290FB	NC_007181.1	Op1416
SACI_RS11230	gltB_1	Saci_2320	Sacid_02323	gltB	2166873	2169011	+	glutamate synthase (nitrogen uptake)	hypothetical protein	Amino acid transport and metabolism	A0A0U3GMR7	NC_007181.1	Op1417
SACI_RS11235	gltB_2	Saci_2321	Sacid_02324	gltB, purF_3	2169008	2170987	+	glutamate synthase (nitrogen uptake)	Amidophosphoribosyltransferase	Amino acid transport and metabolism	M1IYB3	NC_007181.1	Op1417
SACI_RS11240	Saci_2322	Saci_2322	Sacid_02325	cbiG	2171040	2171867	+	cobalt-precorrin 5A hydrolase	hypothetical protein	Coenzyme transport and metabolism	A0A0U3GX65	NC_007181.1	Op1418
SACI_RS11245	btuF_2	Saci_2323	Sacid_02326		2171848	2172654	+	ABC transporter substrate-binding protein	Vitamin B12-binding protein	Inorganic ion transport and metabolism	A0A0U3GHL3	NC_007181.1	Op1418
SACI_RS11250	Saci_2324	Saci_2324	Sacid_02327		2172651	2173166	-	hypothetical protein	hypothetical protein	No COG annotation	A0A0U3GZR0	NC_007181.1	Op1419
SACI_RS11255	cimA	Saci_2325	Sacid_02328	CMS	2173252	2174823	+	(R)-citramalate synthase (isoleucine)	(R)-citramalate synthase	Amino acid transport and metabolism	A0A0U2Y9V6	NC_007181.1	Op1420
SACI_RS11260	ubiA	Saci_2326	Sacid_02329		2174826	2175716	+	4-hydroxybenzoate octaprenyltransferase	4-hydroxybenzoate octaprenyltransferase	Coenzyme transport and metabolism	A0A0U3FQB4	NC_007181.1	Op1420
SACI_RS11265	Saci_2328	Saci_2328	Sacid_02330		2175798	2176604	-	gamma-glutamylcyclotransferase	hypothetical protein	Function unknown	M1J1T7	NC_007181.1	Op1421
SACI_RS11270	Saci_2329	Saci_2329	Sacid_02331		2176597	2176887	-	hypothetical protein	hypothetical protein	No COG annotation	A0A0U2Y238	NC_007181.1	Op1421
SACI_RS11275	Saci_2330	Saci_2330	Sacid_02332		2176874	2177236	-	NfeD family protein	hypothetical protein	Post-translational modification, protein turnover,and chaperones	A0A0U3H3V3	NC_007181.1	Op1421
SACI_RS11280	Saci_2331	Saci_2331	Sacid_02333		2177273	2178577	+	thermopsin family protease	hypothetical protein	Function unknown	A0A0U3H3W7	NC_007181.1	Op1422
SACI_RS11285	Saci_2332	Saci_2332	Sacid_02334		2178593	2179369	+	slipin family protein	hypothetical protein	Post-translational modification, protein turnover,and chaperones	A0A0U3FPP3	NC_007181.1	Op1422
SACI_RS11290	Saci_2334	Saci_2334	Sacid_02335		2179658	2180950	-	ATP-binding protein	hypothetical protein	Function unknown	A0A0U3FGL3	NC_007181.1	Op1423
SACI_RS11300	thiI	Saci_2336	Sacid_02336		2181444	2182553	+	tRNA 4-thiouridine(8) synthase ThiI	tRNA sulfurtransferase	Coenzyme transport and metabolism	A0A0U3GUG1	NC_007181.1	Op1424
SACI_RS11305	ino1_2	Saci_2337	Sacid_02337		2182633	2183670	-	myo-inositol-1-phosphate synthase	Inositol-3-phosphate synthase	Lipid transport and metabolism	A0A0U3GVK0	NC_007181.1	Op1425
SACI_RS11310	nuoN	Saci_2338	Sacid_02338	ndhB_1	2183672	2185060	-	NADH-quinone oxidoreductase subunit NuoN	NAD(P)H-quinone oxidoreductase subunit 2, chloroplastic	Energy production and conversion	A0A0U3HCI3	NC_007181.1	Op1425
SACI_RS11315	ndhB_2	Saci_2339	Sacid_02339		2185062	2188487	-	oxidoreductase	NAD(P)H-quinone oxidoreductase subunit 2, chloroplastic	Energy production and conversion	A0A0U3H4D7	NC_007181.1	Op1425
SACI_RS11320	ndhE	Saci_2340	Sacid_02340		2188490	2188774	-	NADH-quinone oxidoreductase subunit K	NAD(P)H-quinone oxidoreductase subunit 4L, chloroplastic	Energy production and conversion	A0A0U3GPW4	NC_007181.1	Op1425
SACI_RS11325	Saci_2341	Saci_2341	Sacid_02341		2188774	2189280	-	NADH-quinone oxidoreductase subunit J	hypothetical protein	Energy production and conversion	A0A0U3H4R4	NC_007181.1	Op1425
SACI_RS11330	nuoI	Saci_2342	Sacid_02342	ndhI_2	2189264	2189761	-	NADH-quinone oxidoreductase subunit NuoI	NAD(P)H-quinone oxidoreductase subunit I, chloroplastic	Energy production and conversion	A0A0U3FYL0	NC_007181.1	Op1425
SACI_RS11335	nuoH	Saci_2343	Sacid_02343	ndhA	2189749	2190807	-	NADH-quinone oxidoreductase subunit NuoH	NAD(P)H-quinone oxidoreductase subunit 1	Energy production and conversion	A0A0U3GHK1	NC_007181.1	Op1425
SACI_RS11340	nqo4	Saci_2344	Sacid_02344		2190807	2192009	-	NADH-quinone oxidoreductase subunit D	NADH-quinone oxidoreductase subunit 4	Energy production and conversion	A0A0U2Y9U4	NC_007181.1	Op1425
SACI_RS11345	ndhJ	Saci_2345	Sacid_02345		2191993	2192496	-	NADH-quinone oxidoreductase subunit C	NAD(P)H-quinone oxidoreductase subunit J	Energy production and conversion	UPI0002B262E2	NC_007181.1	Op1425
SACI_RS11350	ndhC	Saci_2346	Sacid_02346		2192493	2192882	-	NADH-quinone oxidoreductase subunit A	hypothetical protein	Energy production and conversion	A0A0U3HBJ0	NC_007181.1	Op1425
SACI_RS11355	thyX	Saci_2347	Sacid_02347		2193124	2193906	-	FAD-dependent thymidylate synthase	Flavin-dependent thymidylate synthase	Nucleotide transport and metabolism	A0A0U2WU35	NC_007181.1	Op1426
SACI_RS11360	Saci_2348	Saci_2348	Sacid_02348		2194024	2194359	-	DUF2175 domain-containing protein	hypothetical protein	Function unknown	A0A0U2Y221	NC_007181.1	Op1427
SACI_RS11365	Saci_2349	Saci_2349	Sacid_02349		2194956	2196104	+	hypothetical protein	hypothetical protein	No COG annotation	A0A0U2W0I5	NC_007181.1	Op1428
SACI_RS11370	Saci_2350	Saci_2350	Sacid_02350		2196151	2196855	-	DUF364 domain-containing protein	hypothetical protein	Function unknown	A0A0U3H3T7	NC_007181.1	Op1429
SACI_RS11375	Saci_2352	Saci_2352	Sacid_02351		2197179	2197658	+	PadR family transcriptional regulator	hypothetical protein	Transcription	A0A0U3HN32	NC_007181.1	Op1430
SACI_RS11380	thiDN	Saci_2353	Sacid_02352		2197662	2198216	-	hypothetical protein	Bifunctional thiamine biosynthesis protein ThiDN	Coenzyme transport and metabolism	A0A0U3H3V2	NC_007181.1	Op1431
SACI_RS11385	slaB	Saci_2354	Sacid_02353	smc_3	2198399	2199826	-	S-layer protein B	Chromosome partition protein Smc	No COG annotation	A0A0U3FGJ9	NC_007181.1	Op1432
SACI_RS11390	slaA	Saci_2355	Sacid_02354	slp1	2199897	2204171	-	S-layer protein A	hypothetical protein	No COG annotation	A0A0U3GX02	NC_007181.1	Op1433
SACI_RS11910	Saci_2356	Saci_2356	Sacid_02355		2204892	2206832	+	hypothetical protein	hypothetical protein	No COG annotation	A0A0U2NAI3	NC_007181.1	Op1434
SACI_RS11400	Saci_2357	Saci_2357	Sacid_02356		2207063	2207491	-	PaREP1 family protein	hypothetical protein	Function unknown	A0A0U3GVI7	NC_007181.1	Op1435
SACI_RS11410	Saci_2359	Saci_2359	Sacid_02358		2208178	2208876	-	helix-turn-helix domain-containing protein	hypothetical protein	Transcription	A0A0U3HCG6	NC_007181.1	Op1436
SACI_RS11420	nac	Saci_2361	Sacid_02360		2209170	2209520	-	nascent polypeptide-associated complex protein	hypothetical protein	Translation, ribosomal structure and biogenesis	A0A0U3F8W6	NC_007181.1	Op1437
SACI_RS11425	aCPSF2	Saci_2362	Sacid_02361	Saci-aCPSF2	2209567	2210835	+	MBL fold metallo-hydrolase Saci-aCPSF2 (5’ to 3’ ribonuclease, Mg-dependent)	Ribonuclease	Translation, ribosomal structure and biogenesis	A0A0U3GPU7	NC_007181.1	Op1438
SACI_RS11430	Saci_2363	Saci_2363	Sacid_02362		2210832	2211995	+	Ser-tRNA(Thr) hydrolase	hypothetical protein	Translation, ribosomal structure and biogenesis	A0A0U3GMP0	NC_007181.1	Op1438
SACI_RS11435	glmS	Saci_2364	Sacid_02363		2211982	2213754	-	glutamine--fructose-6-phosphate transaminase (isomerizing)	Glutamine--fructose-6-phosphate aminotransferase [isomerizing]	Cell wall/membrane/envelope biogenesis	A0A0U3FYJ6	NC_007181.1	Op1439
SACI_RS11440	galK	Saci_2365	Sacid_02364	mvk	2213777	2214721	-	mevalonate kinase	Galactokinase	Nucleotide transport and metabolism	A0A0U2X1M1	NC_007181.1	Op1439
SACI_RS11445	glmU_2	Saci_2366	Sacid_02365		2214749	2215819	+	NDP-sugar synthase	Bifunctional protein GlmU	Cell wall/membrane/envelope biogenesis	A0A0U2Y9T0	NC_007181.1	Op1440
SACI_RS11450	Saci_2367	Saci_2367	Sacid_02366		2215838	2216185	-	hypothetical protein	hypothetical protein	No COG annotation	A0A0U3GHH5	NC_007181.1	Op1441
SACI_RS11455	Saci_2368	Saci_2368	Sacid_02367		2216324	2217106	-	hypothetical protein	hypothetical protein	No COG annotation	A0A0U3HBG4	NC_007181.1	Op1442
SACI_RS11460	Saci_2370	Saci_2370	Sacid_02368	asd, asd_2	2217234	2218298	-	Malonyl-CoA/succinyl-CoA reductase (E2)	Aspartate-semialdehyde dehydrogenase	Amino acid transport and metabolism	A0A0U3FQ94	NC_007181.1	Op1443
SACI_RS11465	COQ5_5	Saci_2371	Sacid_02369		2218618	2219355	-	class I SAM-dependent methyltransferase	2-methoxy-6-polyprenyl-1,4-benzoquinol methylase, mitochondrial	Secondary metabolites biosynthesis, transport, and catabolism	A0A0U2NGD2	NC_007181.1	Op1444
SACI_RS11470	Saci_2372	Saci_2372	Sacid_02370		2219468	2220394	+	ornithine cyclodeaminase family protein	Delta(1)-pyrroline-2-carboxylate reductase	Amino acid transport and metabolism	A0A0U2Y205	NC_007181.1	Op1445
SACI_RS11475	cobO	Saci_2373	Sacid_02371		2220381	2220989	-	cob(I)yrinic acid a,c-diamide adenosyltransferase	Cobalamin adenosyltransferase	Coenzyme transport and metabolism	UPI000055294E	NC_007181.1	Op1446
SACI_RS11480	Saci_2374	Saci_2374	Sacid_02372		2221039	2224263	-	S8 family serine peptidase	hypothetical protein	Post-translational modification, protein turnover,and chaperones	A0A0U3FPL4	NC_007181.1	Op1447
SACI_RS11485	icd	Saci_2375	Sacid_02373		2224402	2225628	+	isocitrate / homoisocitrate dual function dehydrogenase (NADP-dependent), experimentally verified	Isocitrate dehydrogenase [NADP]	Energy production and conversion	A0A0U2Y4T4	NC_007181.1	Op1448
